# Molecular insights into dynamic protein structures by high-contrast crosslinking mass spectrometry

**DOI:** 10.1101/2024.09.02.610668

**Authors:** Zhuo Angel Chen, Eva Absmeier, James Stowell, Ludwig Roman Sinn, Shabih Shakeel, Tamara Sijacki, Kendra Njo, Kolja Stahl, Edward Rullmann, Francis J. O’Reilly, Lori A. Passmore, Juri Rappsilber

## Abstract

Proteins are comprised of structured domains and dynamic regions, and both are essential for biological function. However, studying dynamic regions is challenging using most structural biology methods, including crosslinking mass spectrometry. Here, we dramatically improve the usefulness of distance restraints from crosslinking MS by taking advantage of short-lived reactive species generated from diazirine-based photo-crosslinking. This leads to a clear view of complex topologies and conformational changes, including in dynamic regions. We demonstrate that photo-crosslinking MS data can be used to model flexible regions and conformational changes in the DNA repair complexes; Fanconi Anemia core complex and FANCD2-FANCI. In addition, we obtain new insights into the architecture and arrangement of the highly flexible CCR4-NOT mRNA deadenylation complex. The improved contrast of photo-crosslinking empowers structural biology by providing clearer structural insights into dynamic biological systems that have eluded other structural biology approaches.

## Supplemental data 1 for "Molecular insights into dynamic protein structures by high-contrast crosslinking mass spectrometry"

### Sheet: FA_BS3
Protein1	Linked residue 1	Protein2	Linked residue 2	Score	count CSMs	count peptide pairs	Link type
ggFANCG	493	ggFANCG	549	71.179	59	27	Self
ggFANCA	669	ggFANCA	624	59.817	35	19	Self
ggFANCA	56	ggFANCG	265	56.984	27	13	Between
ggFANCL	151	ggFANCL	135	51.737	25	10	Self
ggFANCA	669	ggFANCA	617	51.414	26	13	Self
ggFANCL	48	ggFANCL	70	51.118	28	12	Self
ggFANCB	550	ggFANCB	556	44.658	30	18	Self
ggFANCA	56	ggFANCA	133	44.34	16	10	Self
ggFANCB	560	ggFANCB	550	41.248	34	25	Self
ggFAAP100	854	ggFANCA	133	41.145	16	9	Between
ggFANCA	624	ggFANCA	610	40.453	42	28	Self
ggFANCA	591	ggFANCA	542	39.756	11	6	Self
ggFANCA	100	ggFANCA	56	39.632	10	7	Self
ggFANCA	1379	ggFANCA	1291	39.165	7	4	Self
ggFAAP100	461	ggFANCB	321	38.646	13	7	Between
ggFANCA	133	ggFANCB	786	38.379	15	13	Between
ggFANCB	800	ggFAAP100	854	37.723	10	6	Between
ggFANCA	574	ggFANCA	617	37.063	25	12	Self
ggFANCB	556	ggFANCB	548	34.688	16	10	Self
ggFAAP100	854	ggFANCB	786	34.377	16	10	Between
ggFANCE	190	ggFANCE	187	33.643	4	1	Self
ggFANCA	133	ggFANCB	560	32.849	14	9	Between
ggFAAP100	854	ggFANCB	783	31.404	15	6	Between
ggFANCA	574	ggFANCA	610	31.001	21	11	Self
ggFANCB	454	ggFANCL	48	30.912	15	11	Between
ggFANCA	591	ggFANCA	321	30.811	7	2	Self
ggFANCA	154	ggFANCA	95	30.594	4	2	Self
ggFANCA	621	ggFANCA	616	30.396	18	15	Self
ggFANCA	100	ggFANCB	560	30.148	5	3	Between
ggFANCB	467	ggFANCB	603	30.146	11	6	Self
ggFANCB	548	ggFANCB	560	29.349	11	7	Self
ggFANCA	873	ggFANCA	897	29.315	8	6	Self
ggFANCG	265	ggFANCB	556	29.297	11	6	Between
ggFANCA	737	ggFANCA	669	29.025	5	3	Self
ggFAAP100	854	ggFANCA	144	28.713	9	4	Between
ggFANCB	800	ggFANCA	591	28.474	5	4	Between
ggFANCA	610	ggFANCA	623	28.277	14	9	Self
ggFANCA	591	ggFANCA	624	28.126	10	6	Self
ggFANCB	441	ggFANCL	60	27.518	8	3	Between
ggFANCA	658	ggFANCA	669	27.179	12	6	Self
ggFANCA	36	ggFANCA	21	27.096	5	3	Self
ggFANCB	783	ggFANCA	133	27.025	9	8	Between
ggFANCA	631	ggFANCA	610	26.918	18	14	Self
ggFANCB	771	ggFANCB	605	26.897	9	8	Self
ggFANCA	70	ggFANCA	100	26.764	3	2	Self
ggFANCA	321	ggFANCA	669	26.684	4	2	Self
ggFANCA	56	ggFANCG	179	26.664	6	3	Between
ggFANCA	669	ggFANCA	574	25.938	9	5	Self
ggFANCB	565	ggFANCB	550	25.924	12	7	Self
ggFANCE	190	ggFANCE	160	25.413	7	4	Self
ggFANCA	574	ggFANCA	624	25.373	13	6	Self
ggFANCA	240	ggFANCA	152	25.354	4	1	Self
ggFANCA	100	ggFANCB	556	25.266	6	4	Between
ggFANCA	870	ggFANCA	906	25.114	10	6	Self
ggFANCA	264	ggFANCA	321	24.987	7	3	Self
ggFANCA	591	ggFANCA	264	24.974	6	4	Self
ggFANCA	870	ggFANCA	897	24.946	10	6	Self
ggFANCB	250	ggFANCB	556	24.931	9	4	Self
ggFANCG	265	ggFANCB	560	24.807	6	3	Between
ggFANCA	56	ggFANCB	560	24.78	5	4	Between
ggFANCB	374	ggFANCB	321	24.629	10	8	Self
ggFANCA	133	ggFANCB	556	24.505	7	4	Between
ggFANCA	669	ggFANCA	610	24.42	12	6	Self
ggFANCB	460	ggFANCB	439	24.409	28	21	Self
ggFANCG	527	ggFANCG	615	24.258	9	4	Self
ggFAAP100	854	ggFANCA	235	24.11	12	9	Between
ggFANCA	484	ggFANCA	446	23.824	3	2	Self
ggFAAP100	863	ggFANCB	800	23.72	3	1	Between
ggFANCA	616	ggFANCA	624	23.619	28	19	Self
ggFANCB	800	ggFANCB	786	23.538	10	10	Self
ggFANCC_strepII_tag	595	ggFANCC_strepII_tag	535	23.397	3	1	Self
ggFANCB	800	ggFANCA	264	23.16	6	6	Between
ggFANCB	783	ggFANCB	560	23.155	9	6	Self
ggFANCE	168	ggFANCE	160	23.113	8	5	Self
ggFANCB	454	ggFANCB	441	23.076	16	12	Self
ggFAAP100	697	ggFANCB	262	22.863	5	3	Between
ggFANCB	556	ggFANCB	570	22.805	5	3	Self
ggFANCA	594	ggFANCA	587	22.628	4	2	Self
ggFANCA	591	ggFANCA	574	22.628	7	3	Self
ggFANCA	45	ggFANCA	154	22.563	4	2	Self
ggFANCB	374	ggFAAP100	461	22.499	9	8	Between
ggFANCF	285	ggFANCF	278	22.488	5	3	Self
ggFANCA	21	ggFANCA	240	22.423	6	3	Self
ggFANCA	587	ggFANCA	321	22.398	5	2	Self
ggFANCA	72	ggFANCA	100	22.366	4	3	Self
ggFANCA	591	ggFANCA	587	22.234	4	2	Self
ggFANCB	574	ggFANCB	560	22.12	4	2	Self
ggFANCG	265	ggFANCB	550	22.018	9	6	Between
ggFANCB	783	ggFANCB	556	21.854	7	4	Self
ggFANCA	669	ggFANCA	264	21.37	4	3	Self
ggFANCC_strepII_tag	546	ggFANCC_strepII_tag	535	21.288	4	2	Self
ggFANCA	873	ggFANCA	906	21.081	8	5	Self
ggFAAP100	854	ggFANCB	556	20.893	6	6	Between
ggFANCB	800	ggFANCB	800	20.846	3	3	Self
ggFANCA	591	ggFANCA	631	20.781	3	3	Self
ggFAAP100	854	ggFANCA	239	20.767	7	6	Between
ggFANCA	21	ggFANCA	235	20.702	7	5	Self
ggFANCL	43	ggFANCB	454	20.63	10	6	Between
ggFANCA	133	ggFANCA	669	20.499	2	1	Self
ggFANCB	467	ggFANCB	605	20.496	11	8	Self
ggFANCA	542	ggFANCA	624	20.32	6	4	Self
ggFANCB	262	ggFANCB	283	20.213	6	3	Self
ggFAAP100	854	ggFANCB	560	20.163	9	7	Between
ggFANCE	160	ggFANCC_strepII_tag	535	20.153	3	1	Between
ggFANCB	547	ggFANCB	560	20.146	4	2	Self
ggFANCA	56	ggFANCA	72	20.039	3	2	Self
ggFANCA	95	ggFANCA	56	19.997	3	2	Self
ggFANCB	66	ggFANCB	42	19.936	6	3	Self
ggFANCB	539	ggFANCB	560	19.865	7	5	Self
ggFANCB	475	ggFANCB	603	19.806	4	2	Self
ggFANCB	603	ggFANCB	565	19.75	5	4	Self
ggFANCG	179	ggFANCB	560	19.599	4	2	Between
ggFANCA	669	ggFANCA	542	19.591	2	1	Self
ggFANCB	799	ggFANCB	800	19.58	2	2	Self
ggFANCB	475	ggFANCB	560	19.529	3	2	Self
ggFANCB	42	ggFANCB	31	19.319	7	5	Self
ggFANCA	646	ggFANCA	587	19.297	3	2	Self
ggFANCA	69	ggFANCA	100	19.276	3	2	Self
ggFANCB	574	ggFANCB	605	19.217	3	3	Self
ggFANCB	560	ggFANCB	605	19.186	5	4	Self
ggFANCA	133	ggFANCB	565	19.186	5	2	Between
ggFANCA	608	ggFANCA	574	19.132	7	4	Self
ggFAAP100	478	ggFANCB	404	19.119	3	2	Between
ggFANCA	56	ggFANCB	538	19.072	2	2	Between
ggFANCA	598	ggFANCA	587	18.992	4	2	Self
ggFANCA	95	ggFANCA	152	18.8	4	2	Self
ggFAAP100	433	ggFANCB	244	18.743	6	4	Between
ggFANCL	264	ggFANCL	298	18.723	4	2	Self
ggFANCB	800	ggFANCB	783	18.671	4	3	Self
ggFANCB	459	ggFANCB	463	18.658	9	7	Self
ggFANCG	594	ggFANCG	590	18.564	5	3	Self
ggFANCA	662	ggFANCA	610	18.545	7	5	Self
ggFANCG	179	ggFANCB	556	18.545	4	2	Between
ggFANCB	800	ggFANCB	556	18.502	4	3	Self
ggFANCB	560	ggFANCB	570	18.282	5	3	Self
ggFANCA	621	ggFANCA	610	18.255	19	14	Self
ggFANCA	591	ggFANCA	532	18.226	3	2	Self
ggFANCA	21	ggFANCA	239	18.124	3	2	Self
ggFANCA	591	ggFANCA	494	18.12	5	3	Self
ggFANCC_strepII_tag	580	ggFANCE	187	18.009	2	1	Between
ggFANCB	415	ggFAAP100	478	17.923	3	2	Between
ggFANCA	133	ggFANCG	265	17.847	3	2	Between
ggFAAP100	872	ggFAAP100	854	17.766	9	7	Self
ggFANCB	454	ggFANCB	463	17.765	12	11	Self
ggFANCA	591	ggFANCA	610	17.759	6	6	Self
ggFANCA	591	ggFANCA	591	17.7	2	1	Self
ggFANCA	574	ggFANCA	587	17.676	4	2	Self
ggFANCB	29	ggFANCB	42	17.651	5	3	Self
ggFANCA	631	ggFANCA	574	17.642	12	11	Self
ggFAAP100	484	ggFANCB	416	17.593	6	5	Between
ggFANCA	1291	ggFANCA	1223	17.587	4	2	Self
ggFANCA	2	ggFANCG	351	17.424	2	1	Between
ggFANCA	591	ggFANCA	617	17.381	2	2	Self
ggFANCA	1291	ggFANCA	574	17.366	3	1	Self
ggFANCG	584	ggFANCA	1223	17.347	4	2	Between
ggFANCA	56	ggFANCA	21	17.346	2	1	Self
ggFANCE	168	ggFANCE	159	17.326	6	4	Self
ggFANCA	591	ggFANCA	646	17.252	2	1	Self
ggFANCA	897	ggFANCA	906	17.239	3	2	Self
ggFANCA	481	ggFANCA	446	17.205	3	1	Self
ggFANCG	179	ggFANCB	550	17.202	6	4	Between
ggFANCA	646	ggFANCA	542	17.022	2	1	Self
ggFANCA	144	ggFANCA	239	17.011	2	2	Self
ggFAAP100	736	ggFAAP100	728	16.96	2	1	Self
ggFANCE	187	ggFANCE	160	16.922	4	3	Self
ggFANCA	624	ggFANCA	608	16.921	6	5	Self
ggFANCB	799	ggFAAP100	854	16.86	5	3	Between
ggFANCB	635	ggFANCB	475	16.836	4	2	Self
ggFANCE	160	ggFANCE	160	16.82	3	2	Self
ggFANCB	467	ggFANCB	613	16.764	6	4	Self
ggFANCB	538	ggFANCB	475	16.731	3	2	Self
ggFANCA	133	ggFANCA	624	16.718	4	4	Self
ggFAAP100	832	ggFAAP100	728	16.718	2	2	Self
ggFANCL	59	ggFANCB	441	16.677	5	3	Between
ggFANCA	646	ggFANCA	669	16.671	1	1	Self
ggFANCA	610	ggFANCA	321	16.628	3	2	Self
ggFANCL	151	ggFANCE	11	16.608	3	2	Between
ggFANCE	478	ggFAAP100	461	16.542	2	1	Between
ggFANCA	240	ggFAAP100	854	16.478	4	2	Between
ggFANCB	771	ggFANCB	560	16.439	3	2	Self
ggFANCA	72	ggFANCA	133	16.408	2	1	Self
ggFANCB	465	ggFANCB	605	16.35	6	2	Self
ggFAAP100	433	ggFAAP100	461	16.28	2	1	Self
ggFANCA	21	ggFANCA	1291	16.233	2	2	Self
ggFANCA	646	ggFANCA	133	16.199	2	1	Self
ggFANCB	547	ggFANCB	556	16.169	6	3	Self
ggFANCB	565	ggFANCB	605	16.135	4	4	Self
ggFANCA	100	ggFANCB	565	15.985	3	2	Between
ggFANCA	669	ggFANCA	494	15.964	2	1	Self
ggFANCA	646	ggFANCA	646	15.847	1	1	Self
ggFANCA	542	ggFANCA	631	15.832	5	4	Self
ggFAAP100	863	ggFANCB	560	15.786	2	1	Between
ggFANCB	800	ggFANCB	560	15.785	2	1	Self
ggFANCE	187	ggFANCC_strepII_tag	535	15.768	3	1	Between
ggFANCB	565	ggFANCB	556	15.666	6	5	Self
ggFANCA	737	ggFANCA	624	15.621	3	3	Self
ggFANCG	265	ggFANCG	179	15.575	3	2	Self
ggFANCB	61	ggFANCB	42	15.501	3	3	Self
ggFANCB	799	ggFANCB	783	15.458	4	3	Self
ggFAAP100	732	ggFANCA	1291	15.399	2	1	Between
ggFANCB	262	ggFAAP100	691	15.358	6	5	Between
ggFANCF	314	ggFANCG	493	15.354	4	2	Between
ggFANCL	298	ggFANCC_strepII_tag	337	15.349	3	1	Between
ggFANCA	1020	ggFANCA	1033	15.305	2	1	Self
ggFANCB	827	ggFAAP100	854	15.285	3	3	Between
ggFANCB	800	ggFANCA	542	15.227	2	2	Between
ggFANCB	800	ggFANCA	262	15.168	2	2	Between
ggFANCA	133	ggFANCB	550	15.087	4	3	Between
ggFANCB	786	ggFANCB	556	15.078	4	3	Self
ggFANCA	54	ggFANCA	133	15.077	2	1	Self
ggFANCA	264	ggFANCA	1291	15.075	2	2	Self
ggFANCA	133	ggFANCA	126	15.07	2	1	Self
ggFANCA	72	ggFANCB	556	15.05	2	2	Between
ggFANCA	21	ggFANCA	2	15.024	3	2	Self
ggFANCA	617	ggFANCA	631	15	3	2	Self
ggFANCF	69	ggFANCF	50	14.941	4	3	Self
ggFANCL	298	ggFANCA	1291	14.935	3	1	Between
ggFANCA	631	ggFANCA	608	14.918	4	2	Self
ggFANCA	669	ggFANCG	584	14.857	3	2	Between
ggFANCG	621	ggFANCG	531	14.856	3	2	Self
ggFANCB	565	ggFANCB	570	14.772	2	2	Self
ggFAAP100	697	ggFANCB	260	14.756	2	1	Between
ggFANCA	646	ggFANCA	574	14.623	2	1	Self
ggFANCA	100	ggFANCB	550	14.611	2	2	Between
ggFANCA	519	ggFANCA	321	14.598	4	3	Self
ggFANCA	36	ggFANCA	22	14.574	2	1	Self
ggFANCF	72	ggFANCF	50	14.546	3	3	Self
ggFANCA	1291	ggFANCG	647	14.456	2	1	Between
ggFANCA	669	ggFANCA	446	14.408	2	1	Self
ggFANCA	1161	ggFANCA	1014	14.37	4	3	Self
ggFANCG	354	ggFANCA	21	14.356	3	1	Between
ggFANCG	493	ggFANCA	2	14.276	3	3	Between
ggFANCA	1321	ggFANCA	1223	14.259	2	1	Self
ggFANCA	69	ggFANCB	560	14.234	3	1	Between
ggFANCA	108	ggFANCA	99	14.233	2	2	Self
ggFAAP100	484	ggFANCB	415	14.225	4	4	Between
ggFANCB	771	ggFANCA	133	14.211	2	2	Between
ggFANCG	265	ggFANCG	354	14.206	3	1	Self
ggFANCA	646	ggFANCA	873	14.197	2	1	Self
ggFANCB	574	ggFANCB	527	14.193	3	2	Self
ggFANCB	574	ggFANCB	475	14.138	2	1	Self
ggFANCC_strepII_tag	595	ggFANCF	124	14.123	3	2	Between
ggFAAP100	728	ggFANCA	1291	13.978	2	1	Between
ggFANCA	481	ggFANCA	669	13.951	2	1	Self
ggFANCB	548	ggFANCB	250	13.937	4	3	Self
ggFANCB	560	ggFANCB	527	13.9	4	2	Self
ggFANCL	48	ggFANCL	60	13.873	2	1	Self
ggFANCA	56	ggFANCA	69	13.852	2	1	Self
ggFANCB	800	ggFANCA	321	13.837	2	1	Between
ggFANCA	542	ggFANCA	989	13.784	3	2	Self
ggFANCA	262	ggFANCA	321	13.772	3	2	Self
ggFANCA	239	ggFAAP100	858	13.75	4	2	Between
ggFANCB	550	ggFANCB	250	13.729	5	4	Self
ggFANCA	631	ggFANCA	669	13.72	5	4	Self
ggFANCA	494	ggFANCA	610	13.712	4	3	Self
ggFANCB	467	ggFANCB	560	13.689	3	2	Self
ggFANCB	460	ggFANCB	441	13.667	17	15	Self
ggFANCL	48	ggFANCA	1291	13.624	2	1	Between
ggFANCA	617	ggFANCA	321	13.588	5	2	Self
ggFANCA	669	ggFANCA	532	13.572	1	1	Self
ggFANCA	591	ggFANCA	669	13.506	2	1	Self
ggFANCB	538	ggFANCB	560	13.484	4	2	Self
ggFANCB	574	ggFANCB	800	13.479	1	1	Self
ggFANCE	190	ggFANCE	173	13.456	2	2	Self
ggFANCB	457	ggFANCB	467	13.435	3	2	Self
ggFANCL	43	ggFANCB	460	13.434	3	3	Between
ggFANCE	187	ggFANCE	168	13.426	4	3	Self
ggFANCA	646	ggFANCA	446	13.38	1	1	Self
ggFANCL	70	ggFANCL	59	13.333	3	1	Self
ggFANCA	574	ggFANCA	321	13.319	4	2	Self
ggFAAP100	461	ggFAAP100	479	13.266	2	1	Self
ggFANCA	70	ggFANCB	556	13.251	2	1	Between
ggFANCG	549	ggFANCG	491	13.221	7	6	Self
ggFANCA	669	ggFANCA	608	13.208	5	3	Self
ggFANCL	70	ggFANCE	506	13.045	5	4	Between
ggFANCB	441	ggFANCB	250	13.027	2	2	Self
ggFANCB	605	ggFANCB	783	12.952	3	2	Self
ggFANCA	591	ggFANCA	1291	12.929	1	1	Self
ggFANCA	646	ggFANCA	340	12.901	2	1	Self
ggFANCC_strepII_tag	372	ggFANCE	187	12.872	2	1	Between
ggFANCE	494	ggFANCA	1291	12.858	2	1	Between
ggFANCA	133	ggFANCA	235	12.849	2	2	Self
ggFANCA	662	ggFANCA	658	12.795	3	2	Self
ggFANCG	320	ggFANCA	21	12.769	1	1	Between
ggFANCA	669	ggFANCA	621	12.767	2	1	Self
ggFANCB	605	ggFANCB	555	12.76	5	4	Self
ggFANCB	827	ggFANCB	786	12.665	3	3	Self
ggFANCB	548	ggFANCB	565	12.645	4	4	Self
ggFANCA	1291	ggFANCG	630	12.643	2	1	Between
ggFANCC_strepII_tag	546	ggFANCE	160	12.628	2	1	Between
ggFANCA	70	ggFANCA	133	12.616	1	1	Self
ggFANCB	800	ggFANCA	1291	12.616	2	1	Between
ggFANCA	100	ggFANCA	45	12.601	1	1	Self
ggFANCA	587	ggFANCA	587	12.599	3	2	Self
ggFANCC_strepII_tag	280	ggFANCC_strepII_tag	535	12.583	2	1	Self
ggFANCA	542	ggFANCA	532	12.504	2	1	Self
ggFANCC_strepII_tag	577	ggFANCC_strepII_tag	546	12.464	1	1	Self
ggFAAP100	697	ggFAAP100	479	12.462	7	6	Self
ggFANCA	574	ggFANCA	1014	12.431	3	1	Self
ggFANCA	617	ggFANCA	133	12.426	2	1	Self
ggFANCA	542	ggFANCA	321	12.392	2	1	Self
ggFANCA	542	ggFANCA	870	12.364	2	2	Self
ggFANCA	131	ggFANCB	605	12.337	2	2	Between
ggFANCA	70	ggFANCB	560	12.333	1	1	Between
ggFANCA	646	ggFANCB	800	12.315	1	1	Between
ggFANCG	437	ggFANCG	452	12.296	2	1	Self
ggFANCB	454	ggFAAP100	180	12.288	3	3	Between
ggFANCL	298	ggFANCL	298	12.267	2	1	Self
ggFANCA	133	ggFANCB	548	12.261	2	2	Between
ggFANCL	298	ggFANCE	11	12.224	2	1	Between
ggFANCA	510	ggFANCA	532	12.201	1	1	Self
ggFANCA	519	ggFANCA	610	12.2	7	7	Self
ggFANCB	538	ggFANCB	548	12.192	3	3	Self
ggFANCA	264	ggFANCB	799	12.128	2	2	Between
ggFANCB	783	ggFANCB	550	12.105	4	2	Self
ggFANCA	346	ggFANCA	350	12.069	4	4	Self
ggFANCL	250	ggFANCL	233	12.035	2	1	Self
ggFAAP100	728	ggFAAP100	691	11.975	2	1	Self
ggFANCB	475	ggFANCB	550	11.972	1	1	Self
ggFANCB	556	ggFANCB	603	11.925	3	2	Self
ggFANCB	442	ggFANCB	467	11.917	1	1	Self
ggFANCA	587	ggFANCA	608	11.913	2	2	Self
ggFANCA	133	ggFANCA	124	11.832	2	1	Self
ggFANCB	758	ggFANCB	560	11.816	1	1	Self
ggFAAP100	854	ggFANCB	550	11.807	3	2	Between
ggFAAP100	732	ggFANCB	613	11.797	2	1	Between
ggFANCL	137	ggFANCL	151	11.769	3	2	Self
ggFANCB	454	ggFANCB	439	11.751	8	8	Self
ggFANCA	309	ggFANCA	316	11.698	4	3	Self
ggFANCC_strepII_tag	595	ggFANCC_strepII_tag	546	11.666	2	1	Self
ggFANCB	799	ggFANCB	556	11.644	2	1	Self
ggFANCE	190	ggFANCC_strepII_tag	535	11.569	2	1	Between
ggFANCB	321	ggFANCB	364	11.488	4	3	Self
ggFANCC_strepII_tag	535	ggFANCC_strepII_tag	535	11.455	1	1	Self
ggFANCB	778	ggFANCB	560	11.404	2	2	Self
ggFANCA	574	ggFANCG	584	11.401	3	2	Between
ggFANCA	1291	ggFANCG	646	11.314	3	1	Between
ggFAAP100	732	ggFANCA	591	11.277	1	1	Between
ggFANCB	635	ggFANCB	250	11.261	2	1	Self
ggFANCG	621	ggFANCG	527	11.251	2	2	Self
ggFAAP100	863	ggFANCB	556	11.235	2	2	Between
ggFANCB	467	ggFANCB	454	11.2	4	4	Self
ggFANCB	262	ggFANCB	671	11.149	1	1	Self
ggFANCB	574	ggFANCA	133	11.124	1	1	Between
ggFANCA	574	ggFANCA	574	11.113	2	1	Self
ggFANCB	539	ggFANCB	556	11.112	3	2	Self
ggFAAP100	691	ggFANCB	754	11.078	2	1	Between
ggFANCA	108	ggFANCA	56	11.052	2	2	Self
ggFANCC_strepII_tag	584	ggFANCE	187	11.038	1	1	Between
ggFANCB	783	ggFANCB	321	11.014	3	2	Self
ggFANCA	124	ggFANCB	556	11.013	2	1	Between
ggFANCE	187	ggFANCE	155	11.006	2	1	Self
ggFANCL	298	ggFANCB	321	11.003	1	1	Between
ggFANCA	1291	ggFANCA	587	10.966	2	2	Self
ggFANCC_strepII_tag	595	ggFANCA	1291	10.961	2	1	Between
ggFANCA	133	ggFANCG	179	10.95	1	1	Between
ggFANCG	437	ggFANCG	351	10.928	3	1	Self
ggFANCB	786	ggFANCB	560	10.91	2	2	Self
ggFANCE	173	ggFANCE	160	10.883	2	1	Self
ggFANCA	591	ggFANCA	1379	10.874	1	1	Self
ggFANCA	591	ggFANCA	133	10.849	1	1	Self
ggFANCG	621	ggFANCG	488	10.846	1	1	Self
ggFAAP100	151	ggFAAP100	169	10.784	3	2	Self
ggFANCA	45	ggFANCA	21	10.78	1	1	Self
ggFANCB	605	ggFANCB	556	10.745	5	3	Self
ggFANCA	624	ggFANCA	321	10.733	4	2	Self
ggFANCA	624	ggFANCA	1014	10.7	2	1	Self
ggFANCA	21	ggFANCA	152	10.699	1	1	Self
ggFANCC_strepII_tag	535	ggFANCE	168	10.684	2	1	Between
ggFANCB	539	ggFANCB	475	10.676	3	2	Self
ggFANCG	265	ggFANCB	565	10.633	2	1	Between
ggFANCG	527	ggFANCG	597	10.599	2	1	Self
ggFANCL	244	ggFANCL	208	10.572	2	2	Self
ggFANCA	646	ggFANCA	321	10.543	1	1	Self
ggFAAP100	484	ggFAAP100	478	10.538	2	1	Self
ggFAAP100	697	ggFAAP100	478	10.488	4	3	Self
ggFANCB	808	ggFANCB	786	10.478	1	1	Self
ggFAAP100	732	ggFANCB	800	10.473	1	1	Between
ggFANCA	1075	ggFANCA	1020	10.457	1	1	Self
ggFANCG	437	ggFANCG	468	10.456	2	2	Self
ggFAAP100	688	ggFANCB	754	10.449	1	1	Between
ggFANCB	574	ggFANCB	556	10.429	1	1	Self
ggFANCA	1380	ggFANCA	1291	10.422	1	1	Self
ggFANCA	631	ggFANCA	623	10.362	5	5	Self
ggFANCA	532	ggFANCA	321	10.345	1	1	Self
ggFANCB	574	ggFANCB	538	10.322	1	1	Self
ggFANCA	669	ggFANCA	587	10.32	2	2	Self
ggFANCA	100	ggFANCA	54	10.314	2	1	Self
ggFAAP100	672	ggFAAP100	732	10.288	1	1	Self
ggFANCA	314	ggFANCA	542	10.264	1	1	Self
ggFANCA	646	ggFANCA	481	10.26	1	1	Self
ggFANCA	1014	ggFANCA	587	10.253	3	2	Self
ggFANCB	422	ggFANCB	416	10.252	1	1	Self
ggFANCB	538	ggFANCB	550	10.237	3	3	Self
ggFANCB	538	ggFANCB	556	10.229	2	2	Self
ggFANCB	42	ggFANCB	441	10.204	2	1	Self
ggFANCL	151	ggFANCL	126	10.201	1	1	Self
ggFANCA	542	ggFANCA	1291	10.16	1	1	Self
ggFANCL	129	ggFANCL	151	10.144	1	1	Self
ggFANCC_strepII_tag	595	ggFANCE	168	10.091	1	1	Between
ggFANCA	617	ggFANCA	532	10.047	1	1	Self
ggFANCB	454	ggFANCG	452	10.019	2	1	Between
ggFANCB	364	ggFAAP100	461	10.013	2	2	Between
ggFANCF	50	ggFANCF	20	10.009	1	1	Self
ggFANCG	584	ggFANCG	500	10.008	3	2	Self
ggFANCB	603	ggFANCB	560	9.9	3	3	Self
ggFANCA	1291	ggFANCA	669	9.869	2	1	Self
ggFAAP100	870	ggFAAP100	877	9.859	6	4	Self
ggFANCA	532	ggFANCA	624	9.858	1	1	Self
ggFANCB	62	ggFANCB	42	9.846	3	2	Self
ggFANCB	799	ggFANCB	560	9.84	1	1	Self
ggFANCA	133	ggFANCB	605	9.817	2	1	Between
ggFAAP100	433	ggFAAP100	479	9.807	1	1	Self
ggFANCA	21	ggFANCA	1223	9.764	2	1	Self
ggFAAP100	872	ggFAAP100	858	9.761	2	2	Self
ggFANCA	542	ggFANCA	610	9.735	1	1	Self
ggFANCG	618	ggFANCG	531	9.735	1	1	Self
ggFANCL	371	ggFANCL	223	9.717	1	1	Self
ggFAAP100	732	ggFANCL	298	9.709	1	1	Between
ggFANCA	107	ggFANCA	95	9.703	3	2	Self
ggFANCB	550	ggFANCB	527	9.683	3	2	Self
ggFANCB	457	ggFANCB	441	9.676	2	2	Self
ggFANCB	460	ggFANCB	550	9.668	2	1	Self
ggFANCA	1291	ggFANCB	799	9.652	1	1	Between
ggFANCB	782	ggFANCB	605	9.636	2	1	Self
ggFANCL	48	ggFANCL	151	9.624	1	1	Self
ggFANCA	56	ggFANCB	550	9.611	2	1	Between
ggFANCA	427	ggFANCA	428	9.599	5	3	Self
ggFANCA	1291	ggFANCF	20	9.586	1	1	Between
ggFANCB	771	ggFANCB	783	9.585	2	2	Self
ggFANCL	298	ggFANCB	556	9.564	2	1	Between
ggFANCE	187	ggFANCC_strepII_tag	546	9.55	1	1	Between
ggFANCA	646	ggFANCA	631	9.49	1	1	Self
ggFANCB	66	ggFANCB	74	9.488	5	4	Self
ggFANCA	100	ggFANCG	265	9.484	2	1	Between
ggFAAP100	274	ggFANCL	60	9.474	1	1	Between
ggFANCF	285	ggFANCF	20	9.44	1	1	Self
ggFAAP100	688	ggFANCB	751	9.428	2	2	Between
ggFANCC_strepII_tag	584	ggFANCC_strepII_tag	595	9.401	1	1	Self
ggFANCA	587	ggFANCA	1223	9.38	3	3	Self
ggFANCB	783	ggFANCB	565	9.335	1	1	Self
ggFANCB	475	ggFANCB	556	9.313	1	1	Self
ggFANCA	340	ggFANCA	350	9.306	1	1	Self
ggFANCA	646	ggFANCA	617	9.297	2	2	Self
ggFANCA	1020	ggFANCA	1161	9.293	3	1	Self
ggFANCA	542	ggFANCA	574	9.285	2	1	Self
ggFANCA	1291	ggFANCA	2	9.28	2	1	Self
ggFAAP100	180	ggFANCB	439	9.27	2	1	Between
ggFAAP100	180	ggFANCB	441	9.262	1	1	Between
ggFANCA	669	ggFANCA	852	9.237	1	1	Self
ggFAAP100	691	ggFANCB	751	9.228	3	2	Between
ggFANCA	95	ggFANCA	54	9.212	1	1	Self
ggFAAP100	433	ggFAAP100	478	9.198	1	1	Self
ggFANCA	1291	ggFANCA	321	9.196	1	1	Self
ggFAAP100	461	ggFAAP100	484	9.176	3	2	Self
ggFANCL	48	ggFANCL	59	9.158	2	1	Self
ggFAAP100	479	ggFAAP100	691	9.157	2	2	Self
ggFAAP100	478	ggFAAP100	691	9.149	2	2	Self
ggFANCA	133	ggFANCB	799	9.142	1	1	Between
ggFANCB	539	ggFANCB	565	9.124	2	2	Self
ggFANCB	800	ggFANCB	771	9.07	1	1	Self
ggFANCA	131	ggFANCB	560	9.045	3	2	Between
ggFANCA	514	ggFANCA	532	9.042	1	1	Self
ggFANCB	802	ggFANCB	560	8.998	1	1	Self
ggFANCB	778	ggFANCB	556	8.948	2	1	Self
ggFANCB	463	ggFANCB	467	8.934	2	2	Self
ggFANCG	265	ggFANCB	548	8.927	2	2	Between
ggFANCL	367	ggFANCF	345	8.924	4	4	Between
ggFANCA	154	ggFANCA	133	8.923	1	1	Self
ggFANCA	133	ggFANCB	778	8.918	1	1	Between
ggFANCA	100	ggFANCA	152	8.904	1	1	Self
ggFANCB	758	ggFAAP100	691	8.9	1	1	Between
ggFANCA	240	ggFANCA	36	8.896	1	1	Self
ggFANCA	646	ggFANCA	610	8.879	1	1	Self
ggFANCA	574	ggFANCA	264	8.871	3	2	Self
ggFANCB	560	ggFANCB	781	8.857	2	1	Self
ggFANCA	428	ggFANCA	434	8.844	1	1	Self
ggFANCB	262	ggFANCB	800	8.831	1	1	Self
ggFANCA	1277	ggFANCA	1291	8.824	1	1	Self
ggFANCB	799	ggFANCA	340	8.822	1	1	Between
ggFANCF	285	ggFANCF	50	8.811	2	1	Self
ggFANCB	66	ggFANCB	72	8.803	2	2	Self
ggFANCB	539	ggFANCB	548	8.795	2	2	Self
ggFANCA	669	ggFANCA	1014	8.772	1	1	Self
ggFAAP100	697	ggFAAP100	484	8.744	3	3	Self
ggFANCB	771	ggFANCB	556	8.714	1	1	Self
ggFANCG	624	ggFANCG	618	8.696	2	2	Self
ggFAAP100	732	ggFANCA	1223	8.663	2	1	Between
ggFANCB	538	ggFANCB	565	8.641	1	1	Self
ggFANCA	76	ggFANCA	56	8.62	2	2	Self
ggFAAP100	697	ggFAAP100	672	8.618	1	1	Self
ggFANCB	782	ggFANCB	560	8.613	2	2	Self
ggFANCB	800	ggFANCA	532	8.601	1	1	Between
ggFANCG	527	ggFANCA	133	8.6	1	1	Between
ggFANCL	29	ggFAAP100	478	8.548	1	1	Between
ggFANCA	1089	ggFANCA	1020	8.527	3	1	Self
ggFANCA	587	ggFANCL	298	8.523	1	1	Between
ggFANCA	1076	ggFANCA	1014	8.49	1	1	Self
ggFANCA	623	ggFANCA	669	8.482	2	2	Self
ggFANCB	262	ggFANCB	556	8.449	1	1	Self
ggFANCE	195	ggFANCE	187	8.427	3	2	Self
ggFAAP100	461	ggFAAP100	55	8.402	2	1	Self
ggFANCL	135	ggFANCL	371	8.377	2	2	Self
ggFANCA	22	ggFANCA	235	8.377	1	1	Self
ggFANCB	800	ggFANCB	565	8.375	1	1	Self
ggFANCB	800	ggFANCA	669	8.366	1	1	Between
ggFANCA	610	ggFANCA	578	8.344	5	4	Self
ggFAAP100	728	ggFANCA	1223	8.328	2	1	Between
ggFANCA	990	ggFANCA	984	8.327	2	2	Self
ggFANCA	519	ggFANCA	532	8.309	3	3	Self
ggFANCA	591	ggFANCA	546	8.306	1	1	Self
ggFANCA	532	ggFANCA	574	8.284	2	1	Self
ggFANCB	467	ggFANCB	250	8.223	2	1	Self
ggFANCA	591	ggFANCB	799	8.22	2	2	Between
ggFANCA	591	ggFANCA	545	8.214	1	1	Self
ggFANCB	465	ggFANCB	454	8.21	2	2	Self
ggFAAP100	732	ggFAAP100	461	8.193	1	1	Self
ggFANCB	321	ggFAAP100	479	8.184	2	1	Between
ggFANCA	1379	ggFANCA	1292	8.161	1	1	Self
ggFANCA	591	ggFANCA	1039	8.161	1	1	Self
ggFANCL	48	ggFANCB	441	8.155	1	1	Between
ggFANCB	459	ggFANCB	467	8.146	3	2	Self
ggFANCC_strepII_tag	365	ggFANCC_strepII_tag	375	8.098	2	1	Self
ggFANCB	527	ggFANCB	603	8.089	2	2	Self
ggFAAP100	461	ggFANCL	298	8.086	1	1	Between
ggFANCA	546	ggFANCA	532	8.045	1	1	Self
ggFANCB	800	ggFANCA	1223	8.042	1	1	Between
ggFANCB	539	ggFANCB	550	8.034	3	3	Self
ggFANCA	587	ggFANCA	610	8.011	3	3	Self
ggFANCA	594	ggFANCA	574	8.006	2	2	Self
ggFANCA	1291	ggFANCA	22	7.971	1	1	Self
ggFANCA	494	ggFANCA	574	7.97	2	1	Self
ggFANCB	547	ggFANCB	565	7.967	3	2	Self
ggFANCL	135	ggFANCE	11	7.962	1	1	Between
ggFANCC_strepII_tag	580	ggFANCC_strepII_tag	546	7.962	1	1	Self
ggFANCA	321	ggFANCA	350	7.947	1	1	Self
ggFANCL	48	ggFANCB	439	7.931	2	1	Between
ggFANCB	808	ggFANCB	771	7.921	1	1	Self
ggFANCA	131	ggFANCB	786	7.907	2	2	Between
ggFANCA	76	ggFANCB	560	7.88	1	1	Between
ggFANCG	179	ggFANCB	637	7.873	3	2	Between
ggFAAP100	832	ggFAAP100	732	7.854	1	1	Self
ggFANCL	135	ggFANCL	70	7.854	1	1	Self
ggFANCA	133	ggFANCB	538	7.816	1	1	Between
ggFANCA	23	ggFANCG	354	7.803	1	1	Between
ggFANCB	454	ggFAAP100	262	7.765	2	2	Between
ggFANCB	467	ggFANCB	556	7.728	2	2	Self
ggFANCA	510	ggFANCA	494	7.725	3	3	Self
ggFANCB	527	ggFANCB	556	7.665	2	1	Self
ggFANCB	800	ggFANCB	550	7.656	1	1	Self
ggFANCE	1	ggFANCE	11	7.599	1	1	Self
ggFANCB	463	ggFANCB	463	7.586	2	2	Self
ggFANCB	262	ggFANCL	298	7.561	1	1	Between
ggFANCA	100	ggFANCB	574	7.552	1	1	Between
ggFANCA	56	ggFANCA	36	7.54	2	2	Self
ggFANCB	442	ggFANCB	250	7.524	2	2	Self
ggFANCA	321	ggFANCA	1014	7.522	1	1	Self
ggFANCC_strepII_tag	595	ggFANCE	160	7.517	1	1	Between
ggFANCE	155	ggFANCE	168	7.513	1	1	Self
ggFANCB	827	ggFANCB	799	7.51	1	1	Self
ggFAAP100	863	ggFAAP100	854	7.501	2	2	Self
ggFANCA	662	ggFANCA	617	7.474	1	1	Self
ggFAAP100	262	ggFANCB	441	7.459	2	1	Between
ggFAAP100	697	ggFANCB	758	7.412	1	1	Between
ggFANCA	852	ggFANCA	624	7.399	2	2	Self
ggFAAP100	180	ggFAAP100	151	7.386	2	2	Self
ggFAAP100	188	ggFANCB	441	7.346	2	1	Between
ggFANCB	550	ggFANCB	570	7.342	1	1	Self
ggFANCA	873	ggFANCA	869	7.332	1	1	Self
ggFANCF	72	ggFANCA	1223	7.285	1	1	Between
ggFANCA	1223	ggFANCA	1223	7.262	1	1	Self
ggFANCA	542	ggFANCA	617	7.256	1	1	Self
ggFANCG	493	ggFANCF	317	7.246	1	1	Between
ggFANCC_strepII_tag	546	ggFANCE	168	7.241	1	1	Between
ggFANCB	459	ggFANCB	441	7.177	3	2	Self
ggFANCE	368	ggFANCE	377	7.175	4	2	Self
ggFANCA	624	ggFANCA	892	7.174	1	1	Self
ggFANCB	574	ggFANCB	758	7.15	1	1	Self
ggFANCB	800	ggFANCA	340	7.073	1	1	Between
ggFANCA	616	ggFANCA	616	7.064	1	1	Self
ggFANCA	617	ggFANCA	616	7.064	1	1	Self
ggFANCB	800	ggFANCA	574	7.029	1	1	Between
ggFAAP100	267	ggFANCB	441	7.007	2	1	Between
ggFANCA	56	ggFANCB	565	6.998	1	1	Between
ggFANCE	160	ggFANCF	50	6.958	1	1	Between
ggFANCA	1223	ggFANCA	235	6.954	1	1	Self
ggFANCB	547	ggFANCG	265	6.941	1	1	Between
ggFANCB	560	ggFANCB	250	6.933	1	1	Self
ggFAAP100	274	ggFANCB	441	6.917	3	2	Between
ggFANCA	100	ggFANCB	548	6.886	1	1	Between
ggFANCB	262	ggFAAP100	688	6.881	1	1	Between
ggFANCG	621	ggFANCG	597	6.875	1	1	Self
ggFANCE	478	ggFANCB	800	6.851	1	1	Between
ggFANCL	48	ggFANCA	1223	6.831	1	1	Between
ggFANCB	635	ggFANCB	560	6.826	1	1	Self
ggFANCB	758	ggFANCB	751	6.814	1	1	Self
ggFANCE	478	ggFANCE	513	6.801	1	1	Self
ggFANCB	800	ggFAAP100	728	6.79	1	1	Between
ggFANCA	501	ggFANCA	494	6.76	3	2	Self
ggFANCL	60	ggFANCL	222	6.752	1	1	Self
ggFANCA	494	ggFANCA	624	6.75	1	1	Self
ggFANCL	48	ggFANCF	50	6.746	1	1	Between
ggFANCA	662	ggFANCA	624	6.731	1	1	Self
ggFANCB	538	ggFANCB	605	6.731	1	1	Self
ggFANCA	631	ggFANCA	1014	6.721	1	1	Self
ggFANCA	616	ggFANCA	623	6.72	4	3	Self
ggFANCA	99	ggFANCA	154	6.713	2	2	Self
ggFANCA	22	ggFANCG	354	6.697	1	1	Between
ggFANCA	574	ggFANCL	298	6.694	1	1	Between
ggFANCG	527	ggFANCG	500	6.682	1	1	Self
ggFANCF	124	ggFANCA	1223	6.682	1	1	Between
ggFANCL	137	ggFAAP100	461	6.678	1	1	Between
ggFANCB	538	ggFANCB	527	6.664	1	1	Self
ggFANCB	783	ggFANCB	613	6.657	2	1	Self
ggFANCG	129	ggFANCG	117	6.632	1	1	Self
ggFAAP100	675	ggFAAP100	479	6.621	1	1	Self
ggFANCA	658	ggFANCA	204	6.615	2	1	Self
ggFANCB	758	ggFAAP100	688	6.597	1	1	Between
ggFANCA	623	ggFANCC_strepII_tag	377	6.581	2	2	Between
ggFANCA	624	ggFANCA	587	6.571	3	3	Self
ggFANCF	345	ggFANCF	285	6.548	1	1	Self
ggFANCA	110	ggFANCA	95	6.534	2	2	Self
ggFANCB	321	ggFAAP100	484	6.517	1	1	Between
ggFANCA	56	ggFANCB	570	6.515	1	1	Between
ggFAAP100	854	ggFANCB	775	6.451	1	1	Between
ggFANCA	428	ggFANCA	428	6.44	4	3	Self
ggFANCF	127	ggFANCC_strepII_tag	546	6.437	1	1	Between
ggFANCB	460	ggFANCB	556	6.434	1	1	Self
ggFANCA	542	ggFANCA	1223	6.428	1	1	Self
ggFANCB	441	ggFANCL	222	6.423	1	1	Between
ggFANCB	262	ggFANCB	783	6.41	1	1	Self
ggFANCA	264	ggFANCA	1014	6.407	1	1	Self
ggFANCB	786	ggFANCB	550	6.396	1	1	Self
ggFAAP100	484	ggFANCB	250	6.369	1	1	Between
ggFANCL	123	ggFANCL	137	6.364	1	1	Self
ggFAAP100	461	ggFANCB	86	6.357	1	1	Between
ggFAAP100	863	ggFANCB	550	6.351	1	1	Between
ggFANCA	574	ggFANCB	42	6.342	1	1	Between
ggFANCC_strepII_tag	595	ggFANCF	72	6.332	1	1	Between
ggFANCL	133	ggFANCL	137	6.33	1	1	Self
ggFANCA	108	ggFANCA	54	6.313	1	1	Self
ggFANCA	108	ggFANCA	95	6.305	2	1	Self
ggFANCB	239	ggFANCB	250	6.288	3	2	Self
ggFANCB	60	ggFANCB	74	6.286	8	5	Self
ggFAAP100	672	ggFAAP100	691	6.28	2	1	Self
ggFANCA	72	ggFANCB	560	6.262	1	1	Between
ggFANCB	86	ggFANCB	61	6.255	1	1	Self
ggFANCB	283	ggFANCB	131	6.254	1	1	Self
ggFANCB	538	ggFANCB	250	6.234	1	1	Self
ggFANCA	897	ggFANCA	861	6.223	1	1	Self
ggFANCA	532	ggFANCA	646	6.222	1	1	Self
ggFANCB	776	ggFANCB	605	6.22	2	2	Self
ggFANCB	560	ggFANCA	235	6.192	1	1	Between
ggFAAP100	732	ggFANCA	574	6.182	1	1	Between
ggFANCL	48	ggFANCF	72	6.182	1	1	Between
ggFANCG	444	ggFANCB	454	6.176	1	1	Between
ggFANCA	519	ggFANCA	1039	6.162	1	1	Self
ggFANCC_strepII_tag	569	ggFANCC_strepII_tag	577	6.161	1	1	Self
ggFANCB	560	ggFANCA	126	6.156	1	1	Between
ggFANCA	133	ggFANCA	574	6.153	1	1	Self
ggFANCF	314	ggFANCF	345	6.152	1	1	Self
ggFANCG	437	ggFANCA	2	6.133	1	1	Between
ggFANCG	597	ggFANCA	1291	6.133	1	1	Between
ggFANCA	1292	ggFANCA	21	6.112	1	1	Self
ggFANCA	532	ggFANCA	314	6.108	1	1	Self
ggFANCB	783	ggFANCA	235	6.078	1	1	Between
ggFANCC_strepII_tag	595	ggFANCF	278	6.06	1	1	Between
ggFANCA	21	ggFANCL	298	6.017	1	1	Between
ggFANCB	86	ggFAAP100	55	5.995	1	1	Between
ggFANCE	190	ggFANCC_strepII_tag	580	5.994	1	1	Between
ggFANCE	187	ggFANCC_strepII_tag	595	5.979	1	1	Between
ggFANCB	262	ggFANCB	550	5.967	3	3	Self
ggFAAP100	433	ggFAAP100	55	5.966	1	1	Self
ggFANCA	646	ggFANCA	624	5.962	1	1	Self
ggFANCA	235	ggFANCG	647	5.951	1	1	Between
ggFANCL	362	ggFANCE	11	5.916	1	1	Between
ggFAAP100	858	ggFANCB	560	5.915	1	1	Between
ggFANCB	536	ggFANCB	556	5.909	1	1	Self
ggFANCL	298	ggFANCA	1014	5.905	1	1	Between
ggFANCA	542	ggFANCA	873	5.898	1	1	Self
ggFANCC_strepII_tag	595	ggFANCE	155	5.896	1	1	Between
ggFAAP100	732	ggFAAP100	688	5.89	1	1	Self
ggFANCA	646	ggFANCA	494	5.877	2	1	Self
ggFANCF	124	ggFANCC_strepII_tag	535	5.87	1	1	Between
ggFANCB	827	ggFANCB	783	5.848	2	2	Self
ggFANCA	617	ggFANCA	494	5.84	2	2	Self
ggFAAP100	180	ggFAAP100	25	5.829	2	2	Self
ggFANCB	457	ggFANCB	439	5.814	1	1	Self
ggFANCL	298	ggFANCB	250	5.802	1	1	Between
ggFANCG	437	ggFANCB	454	5.758	1	1	Between
ggFANCA	56	ggFANCA	131	5.742	2	1	Self
ggFANCG	325	ggFANCG	265	5.705	1	1	Self
ggFANCB	837	ggFANCB	783	5.702	1	1	Self
ggFANCE	135	ggFANCE	144	5.691	1	1	Self
ggFANCA	72	ggFANCB	550	5.681	1	1	Between
ggFANCB	536	ggFANCB	560	5.679	2	1	Self
ggFANCB	808	ggFAAP100	854	5.66	1	1	Between
ggFANCC_strepII_tag	236	ggFANCC_strepII_tag	9	5.656	2	2	Self
ggFANCB	539	ggFANCB	250	5.642	1	1	Self
ggFAAP100	267	ggFANCL	70	5.618	1	1	Between
ggFANCB	808	ggFANCA	591	5.615	1	1	Between
ggFANCB	802	ggFANCA	591	5.615	1	1	Between
ggFANCB	800	ggFANCB	605	5.559	1	1	Self
ggFANCB	441	ggFANCA	1014	5.559	1	1	Between
ggFANCA	679	ggFANCA	737	5.555	1	1	Self
ggFANCA	22	ggFANCA	45	5.55	1	1	Self
ggFANCF	124	ggFANCA	574	5.548	1	1	Between
ggFANCA	446	ggFANCA	610	5.526	4	4	Self
ggFANCC_strepII_tag	580	ggFANCA	1292	5.512	1	1	Between
ggFANCL	135	ggFAAP100	461	5.51	4	4	Between
ggFAAP100	433	ggFANCB	239	5.506	1	1	Between
ggFANCB	857	ggFANCA	1076	5.498	1	1	Between
ggFANCF	285	ggFANCF	285	5.488	1	1	Self
ggFAAP100	728	ggFANCB	783	5.441	1	1	Between
ggFANCL	298	ggFANCA	1292	5.426	1	1	Between
ggFAAP100	872	ggFANCA	235	5.407	1	1	Between
ggFANCA	519	ggFANCA	574	5.388	2	2	Self
ggFANCA	133	ggFANCA	1223	5.374	1	1	Self
ggFANCA	591	ggFANCE	187	5.369	1	1	Between
ggFANCA	144	ggFANCA	892	5.358	2	2	Self
ggFANCA	36	ggFANCA	239	5.349	1	1	Self
ggFANCG	179	ggFANCG	166	5.344	3	3	Self
ggFANCB	538	ggFANCB	533	5.313	1	1	Self
ggFANCA	445	ggFANCA	610	5.309	1	1	Self
ggFAAP100	863	ggFANCB	812	5.273	1	1	Between
ggFAAP100	697	ggFANCB	321	5.253	1	1	Between
ggFANCG	491	ggFANCA	2	5.243	1	1	Between
ggFANCA	646	ggFANCE	160	5.242	1	1	Between
ggFANCA	519	ggFANCA	481	5.226	2	1	Self
ggFANCB	603	ggFANCB	615	5.22	1	1	Self
ggFANCE	168	ggFANCF	281	5.206	1	1	Between
ggFANCA	631	ggFANCA	816	5.19	1	1	Self
ggFANCA	350	ggFANCA	235	5.175	1	1	Self
ggFANCA	621	ggFANCA	574	5.168	1	1	Self
ggFANCB	539	ggFANCG	265	5.157	1	1	Between
ggFANCA	574	ggFANCA	446	5.076	1	1	Self
ggFANCB	527	ggFANCB	565	5.068	2	1	Self
ggFANCA	350	ggFANCA	574	5.065	1	1	Self
ggFANCA	69	ggFANCA	133	5.06	1	1	Self
ggFANCB	239	ggFANCB	441	5.051	1	1	Self
ggFANCB	131	ggFANCB	86	5.031	1	1	Self
ggFANCG	465	ggFANCG	432	5.018	1	1	Self
ggFANCA	906	ggFANCA	1014	4.972	1	1	Self
ggFAAP100	461	ggFAAP100	478	4.952	1	1	Self
ggFANCB	262	ggFANCB	441	4.909	1	1	Self
ggFANCA	1014	ggFANCA	1014	4.834	1	1	Self
ggFANCB	783	ggFANCB	250	4.783	1	1	Self
ggFAAP100	744	ggFAAP100	691	4.773	1	1	Self
ggFAAP100	333	ggFAAP100	341	4.702	2	2	Self
ggFANCA	494	ggFANCA	1014	4.668	1	1	Self
ggFANCB	799	ggFANCB	603	4.666	1	1	Self
ggFAAP100	708	ggFAAP100	688	4.662	1	1	Self
ggFANCB	60	ggFANCB	86	4.618	1	1	Self
ggFANCL	208	ggFANCL	298	4.614	1	1	Self
ggFANCA	56	ggFANCA	154	4.614	1	1	Self
ggFAAP100	461	ggFAAP100	333	4.587	1	1	Self
ggFANCA	2	ggFANCA	1223	4.582	1	1	Self
ggFANCB	603	ggFANCB	614	4.58	2	2	Self
ggFANCB	758	ggFANCB	527	4.578	1	1	Self
ggFANCB	605	ggFANCB	245	4.559	2	2	Self
ggFANCA	1291	ggFANCA	1014	4.555	1	1	Self
ggFAAP100	675	ggFAAP100	670	4.502	2	2	Self
ggFANCE	159	ggFANCE	166	4.5	1	1	Self
ggFANCE	160	ggFANCE	166	4.5	1	1	Self
ggFANCL	48	ggFANCL	65	4.495	1	1	Self
ggFANCC_strepII_tag	595	ggFANCC_strepII_tag	595	4.464	1	1	Self
ggFANCB	454	ggFANCB	585	4.443	2	2	Self
ggFANCB	260	ggFANCB	556	4.417	1	1	Self
ggFANCB	467	ggFANCB	441	4.415	1	1	Self
ggFANCA	631	ggFANCA	621	4.415	1	1	Self
ggFANCB	441	ggFANCB	556	4.401	1	1	Self
ggFANCA	516	ggFANCA	494	4.386	2	2	Self
ggFANCB	447	ggFANCB	467	4.302	1	1	Self
ggFANCL	298	ggFANCL	223	4.301	1	1	Self
ggFANCB	28	ggFANCB	42	4.271	1	1	Self
ggFANCB	475	ggFANCB	524	4.268	1	1	Self
ggFANCA	669	ggFANCA	730	4.261	1	1	Self
ggFANCG	500	ggFANCG	491	4.233	2	2	Self
ggFANCL	362	ggFANCL	298	4.217	1	1	Self
ggFANCA	591	ggFANCA	608	4.21	1	1	Self
ggFANCB	454	ggFANCB	539	4.209	1	1	Self
ggFANCA	1379	ggFANCA	1293	4.114	1	1	Self
ggFANCA	658	ggFANCA	737	4.097	1	1	Self
ggFANCB	475	ggFANCB	570	4.093	1	1	Self
ggFANCF	302	ggFANCF	278	4.087	1	1	Self
ggFANCG	166	ggFANCG	184	4.073	3	3	Self
ggFANCB	454	ggFANCB	454	4.056	2	1	Self
ggFANCA	600	ggFANCA	861	4.042	1	1	Self
ggFANCF	314	ggFANCF	278	4.041	1	1	Self
ggFANCL	129	ggFANCL	43	4.028	1	1	Self
ggFANCA	669	ggFANCA	1223	3.97	1	1	Self
ggFANCB	533	ggFANCB	560	3.967	1	1	Self
ggFANCG	493	ggFANCG	536	3.958	1	1	Self
ggFANCA	587	ggFANCA	984	3.951	2	2	Self
ggFANCE	478	ggFANCE	160	3.927	1	1	Self
ggFANCA	516	ggFANCA	610	3.908	1	1	Self
ggFANCB	560	ggFANCB	524	3.837	1	1	Self
ggFANCE	189	ggFANCE	160	3.832	1	1	Self
ggFAAP100	165	ggFAAP100	162	3.802	1	1	Self
ggFANCG	584	ggFANCG	647	3.786	1	1	Self
ggFANCA	1158	ggFANCA	610	3.744	2	2	Self
ggFANCA	542	ggFANCA	587	3.738	1	1	Self
ggFANCA	494	ggFANCA	587	3.737	1	1	Self
ggFAAP100	854	ggFAAP100	691	3.725	1	1	Self
ggFANCB	74	ggFANCB	40	3.717	2	2	Self
ggFANCA	340	ggFANCA	587	3.714	1	1	Self
ggFAAP100	697	ggFAAP100	475	3.696	1	1	Self
ggFANCA	510	ggFANCA	574	3.696	1	1	Self
ggFANCB	865	ggFANCB	548	3.693	1	1	Self
ggFANCA	600	ggFANCA	587	3.691	1	1	Self
ggFANCA	36	ggFANCA	23	3.682	1	1	Self
ggFANCA	599	ggFANCA	587	3.668	1	1	Self
ggFANCL	48	ggFANCL	298	3.647	1	1	Self
ggFANCA	1039	ggFANCA	1033	3.638	1	1	Self
ggFANCA	516	ggFANCA	574	3.622	1	1	Self
ggFANCA	1208	ggFANCA	26	3.601	2	1	Self
ggFANCA	1208	ggFANCA	27	3.601	3	2	Self
ggFAAP100	433	ggFAAP100	484	3.589	1	1	Self
ggFANCB	636	ggFANCB	632	3.552	1	1	Self
ggFANCB	415	ggFANCB	441	3.543	1	1	Self
ggFANCL	298	ggFANCL	371	3.473	1	1	Self
ggFANCB	786	ggFANCB	778	3.463	1	1	Self
ggFANCB	320	ggFANCB	324	3.428	1	1	Self
ggFAAP100	854	ggFAAP100	728	3.419	1	1	Self
ggFANCA	491	ggFANCA	26	3.405	1	1	Self
ggFANCB	548	ggFANCB	548	3.4	1	1	Self
ggFAAP100	672	ggFAAP100	728	3.393	1	1	Self
ggFANCG	527	ggFANCG	468	3.369	1	1	Self
ggFAAP100	732	ggFAAP100	691	3.359	1	1	Self
ggFANCA	494	ggFANCA	608	3.319	1	1	Self
ggFAAP100	702	ggFAAP100	688	3.317	1	1	Self
ggFANCB	550	ggFANCB	548	3.267	1	1	Self
ggFANCA	542	ggFANCA	984	3.256	1	1	Self
ggFANCA	816	ggFANCA	624	3.247	1	1	Self
ggFANCA	669	ggFANCA	616	3.243	1	1	Self
ggFANCB	255	ggFANCB	250	3.213	1	1	Self
ggFANCB	550	ggFANCB	613	3.192	1	1	Self
ggFANCB	262	ggFANCB	674	3.162	1	1	Self
ggFANCA	239	ggFANCA	235	3.145	1	1	Self
ggFANCE	160	ggFANCE	159	3.127	1	1	Self
ggFANCA	264	ggFANCA	587	3.118	1	1	Self
ggFANCB	459	ggFANCB	465	3.112	1	1	Self
ggFANCB	783	ggFANCB	776	3.095	1	1	Self

### Sheet: FA_SDA
Protein1	Linked residue 1	Protein2	Linked residue 2	Score	count CSMs	count peptide pairs	Link type
ggFAAP100	472	ggFAAP100	479	337.986	24	15	Self
ggFANCA	52	ggFANCG	265	321.028	19	9	Between
ggFANCA	53	ggFANCG	265	242.851	16	7	Between
ggFANCA	313	ggFANCA	316	216.125	19	10	Self
ggFANCA	591	ggFANCA	587	209.687	17	8	Self
ggFAAP100	871	ggFAAP100	877	205.665	17	12	Self
ggFANCA	55	ggFANCG	265	202.502	13	7	Between
ggFANCA	590	ggFANCA	587	196.166	12	6	Self
ggFAAP100	837	ggFAAP100	732	195.522	9	4	Self
ggFANCG	493	ggFANCG	550	187.121	15	10	Self
ggFANCA	623	ggFANCA	625	173.533	15	12	Self
ggFAAP100	732	ggFAAP100	827	167.202	7	6	Self
ggFANCG	495	ggFANCG	549	162.701	16	11	Self
ggFANCB	459	ggFANCB	461	161.848	18	13	Self
ggFANCA	245	ggFANCA	235	158.512	11	7	Self
ggFANCL	60	ggFANCL	58	156.774	12	4	Self
ggFANCA	246	ggFANCA	235	145.157	11	7	Self
ggFANCA	187	ggFANCA	240	144.376	8	4	Self
ggFAAP100	853	ggFAAP100	858	141.859	12	7	Self
ggFANCL	369	ggFANCL	261	140.841	13	9	Self
ggFANCA	1173	ggFANCA	1181	138.66	11	7	Self
ggFANCA	243	ggFANCA	235	138.583	10	6	Self
ggFANCG	592	ggFANCG	594	138.315	8	4	Self
ggFAAP100	829	ggFAAP100	732	137.128	6	4	Self
ggFAAP100	472	ggFAAP100	478	136.329	11	7	Self
ggFAAP100	732	ggFAAP100	826	134.606	5	3	Self
ggFANCA	56	ggFANCG	265	133.942	9	6	Between
ggFANCG	171	ggFANCG	179	130.312	9	5	Self
ggFANCA	592	ggFANCA	587	129.923	10	5	Self
ggFAAP100	858	ggFANCA	236	128.023	11	7	Between
ggFANCB	565	ggFANCB	559	127.044	11	7	Self
ggFANCL	117	ggFANCL	70	125.18	9	4	Self
ggFANCA	599	ggFANCA	587	124.169	12	8	Self
ggFAAP100	471	ggFAAP100	480	123.785	9	7	Self
ggFANCB	459	ggFANCB	441	122.032	15	10	Self
ggFANCG	493	ggFANCG	548	121.665	11	10	Self
ggFAAP100	471	ggFAAP100	479	118.421	9	8	Self
ggFANCA	519	ggFANCA	495	117.834	8	6	Self
ggFANCG	549	ggFANCG	494	117.326	10	8	Self
ggFANCA	62	ggFANCG	265	116.441	9	5	Between
ggFANCA	57	ggFANCG	265	116.244	8	5	Between
ggFANCB	287	ggFANCB	321	116.062	12	9	Self
ggFANCA	624	ggFANCA	616	115.842	10	9	Self
ggFAAP100	732	ggFAAP100	825	114.553	5	4	Self
ggFANCL	126	ggFANCL	154	114.044	11	5	Self
ggFANCA	594	ggFANCA	587	113.342	9	5	Self
ggFAAP100	461	ggFANCL	117	112.81	6	3	Between
ggFANCB	799	ggFANCA	212	111.932	8	6	Between
ggFANCB	431	ggFANCB	613	111.633	8	5	Self
ggFANCA	667	ggFANCA	624	111.626	12	10	Self
ggFANCB	455	ggFANCB	441	111.019	12	8	Self
ggFANCA	188	ggFANCA	240	110.583	9	4	Self
ggFANCA	630	ggFANCA	616	109.503	15	13	Self
ggFAAP100	828	ggFAAP100	732	107.871	5	3	Self
ggFANCB	454	ggFANCB	438	107.858	10	6	Self
ggFANCG	549	ggFANCG	493	107.85	9	6	Self
ggFANCL	75	ggFANCL	50	105.814	8	3	Self
ggFANCG	618	ggFANCG	530	105.791	9	5	Self
ggFANCB	432	ggFANCB	613	105.424	10	5	Self
ggFANCG	179	ggFANCG	169	103.664	6	3	Self
ggFANCA	518	ggFANCA	495	103.626	7	4	Self
ggFANCL	59	ggFANCL	65	103.59	13	7	Self
ggFANCA	597	ggFANCA	587	103.488	9	4	Self
ggFANCA	591	ggFANCA	201	103.076	5	2	Self
ggFANCL	135	ggFANCE	43	102.284	9	4	Between
ggFAAP100	471	ggFAAP100	482	102.084	9	9	Self
ggFANCB	459	ggFANCB	466	99.264	12	9	Self
ggFANCA	243	ggFANCA	239	98.416	8	4	Self
ggFANCA	595	ggFANCA	587	98.336	8	5	Self
ggFANCA	591	ggFANCA	212	98.233	6	2	Self
ggFANCC_strepII_tag	371	ggFANCC_strepII_tag	375	97.99	12	7	Self
ggFANCA	625	ggFANCA	616	97.88	10	10	Self
ggFANCE	45	ggFANCL	151	97.867	7	2	Between
ggFAAP100	854	ggFAAP100	862	97.398	8	5	Self
ggFANCG	179	ggFANCG	170	97.104	6	4	Self
ggFANCL	135	ggFANCE	45	95.355	8	5	Between
ggFANCA	593	ggFANCA	587	95.276	8	6	Self
ggFANCG	179	ggFANCG	175	94.808	9	5	Self
ggFANCG	465	ggFANCG	443	92.663	9	7	Self
ggFANCA	58	ggFANCG	265	91.833	6	4	Between
ggFANCA	54	ggFANCG	265	91.782	7	5	Between
ggFANCB	758	ggFAAP100	871	91.096	5	2	Between
ggFANCB	411	ggFAAP100	478	90.768	7	6	Between
ggFAAP100	732	ggFAAP100	821	90.513	4	4	Self
ggFANCA	897	ggFANCA	864	89.529	8	5	Self
ggFANCA	624	ggFANCA	633	87.676	7	3	Self
ggFANCB	603	ggFANCB	472	87.105	8	5	Self
ggFANCA	51	ggFANCG	265	86.907	6	6	Between
ggFANCA	591	ggFANCA	202	86.615	5	2	Self
ggFANCB	70	ggFANCB	38	85.562	8	5	Self
ggFANCG	492	ggFANCG	549	85.51	9	7	Self
ggFANCA	1173	ggFANCA	1188	85.436	8	5	Self
ggFANCA	616	ggFANCA	618	85.297	6	5	Self
ggFANCA	59	ggFANCG	265	85.202	6	3	Between
ggFAAP100	289	ggFAAP100	267	85.067	12	8	Self
ggFANCA	179	ggFANCA	239	84.729	6	3	Self
ggFANCA	495	ggFANCA	506	84.675	5	4	Self
ggFANCA	606	ggFANCA	587	84.206	9	6	Self
ggFANCA	598	ggFANCA	587	83.495	6	4	Self
ggFANCA	175	ggFAAP100	858	82.934	4	2	Between
ggFANCA	627	ggFANCA	616	82.934	8	6	Self
ggFANCL	50	ggFANCL	81	82.741	8	6	Self
ggFANCL	244	ggFANCL	198	82.424	5	3	Self
ggFANCA	514	ggFANCA	495	82.093	8	5	Self
ggFANCL	58	ggFANCL	65	81.968	12	9	Self
ggFANCB	603	ggFANCB	471	81.466	7	5	Self
ggFANCA	175	ggFAAP100	854	80.661	4	3	Between
ggFANCA	596	ggFANCA	587	80.166	7	5	Self
ggFAAP100	732	ggFAAP100	823	80.15	3	3	Self
ggFAAP100	861	ggFAAP100	854	79.939	7	5	Self
ggFANCG	527	ggFANCG	606	79.782	5	3	Self
ggFANCA	600	ggFANCA	587	79.35	7	4	Self
ggFANCA	606	ggFANCA	574	79.34	7	4	Self
ggFANCB	800	ggFANCA	212	79.229	5	2	Between
ggFANCG	465	ggFANCG	526	79.083	6	5	Self
ggFANCA	144	ggFAAP100	862	78.732	5	2	Between
ggFANCB	802	ggFANCA	212	77.458	8	6	Between
ggFANCA	516	ggFANCA	495	77.215	5	3	Self
ggFAAP100	732	ggFAAP100	824	77.133	3	2	Self
ggFAAP100	732	ggFAAP100	819	76.589	3	2	Self
ggFANCB	786	ggFANCA	212	76.312	5	2	Between
ggFANCB	453	ggFANCB	441	75.817	8	8	Self
ggFANCL	125	ggFANCL	151	75.626	7	5	Self
ggFANCB	459	ggFANCB	438	75.534	7	5	Self
ggFANCE	187	ggFANCE	201	75.467	7	5	Self
ggFANCA	623	ggFANCA	616	75.027	9	7	Self
ggFANCB	456	ggFANCB	441	74.514	6	4	Self
ggFANCA	431	ggFANCA	439	74.302	9	5	Self
ggFANCB	457	ggFANCB	441	73.921	8	7	Self
ggFAAP100	732	ggFAAP100	831	73.909	3	2	Self
ggFAAP100	478	ggFANCB	414	73.857	5	3	Between
ggFANCB	454	ggFANCB	441	73.787	6	3	Self
ggFANCL	61	ggFANCL	55	73.288	7	4	Self
ggFANCL	244	ggFANCL	275	73.158	4	3	Self
ggFANCG	465	ggFANCG	523	72.937	4	4	Self
ggFANCA	630	ggFANCA	623	72.794	9	7	Self
ggFANCA	446	ggFANCA	431	72.744	10	8	Self
ggFANCB	561	ggFANCB	556	72.626	8	7	Self
ggFANCB	75	ggFANCB	131	72.429	4	2	Self
ggFANCG	620	ggFANCG	527	71.566	5	3	Self
ggFANCB	281	ggFANCB	323	71.553	7	4	Self
ggFANCA	737	ggFANCA	673	71.318	4	3	Self
ggFANCE	481	ggFANCE	477	70.642	3	1	Self
ggFANCA	431	ggFANCA	440	70.197	11	8	Self
ggFANCA	431	ggFANCA	445	69.952	6	5	Self
ggFANCG	527	ggFANCG	614	69.821	5	3	Self
ggFANCB	474	ggFANCB	603	69.748	8	5	Self
ggFANCB	801	ggFANCA	204	69.21	4	2	Between
ggFANCA	591	ggFANCA	585	69.054	6	5	Self
ggFANCB	457	ggFANCB	438	68.883	7	5	Self
ggFANCG	465	ggFANCG	530	68.479	5	3	Self
ggFANCL	125	ggFANCL	149	68.002	7	6	Self
ggFANCL	75	ggFANCL	49	67.851	5	2	Self
ggFAAP100	862	ggFAAP100	858	67.755	6	4	Self
ggFAAP100	461	ggFANCL	116	67.71	4	3	Between
ggFANCG	179	ggFANCG	172	67.638	5	3	Self
ggFANCA	246	ggFANCA	239	67.444	6	3	Self
ggFANCA	990	ggFANCA	988	67.327	5	3	Self
ggFAAP100	280	ggFANCB	441	67.193	4	2	Between
ggFANCA	521	ggFANCA	495	66.926	5	4	Self
ggFANCA	601	ggFANCA	587	66.231	7	5	Self
ggFANCA	304	ggFANCA	236	66.032	5	2	Self
ggFAAP100	697	ggFANCG	35	65.99	5	4	Between
ggFANCA	520	ggFANCA	495	65.961	5	4	Self
ggFAAP100	736	ggFAAP100	819	65.795	5	3	Self
ggFANCB	281	ggFANCB	321	65.763	4	2	Self
ggFANCE	41	ggFANCL	151	65.03	4	2	Between
ggFAAP100	832	ggFAAP100	737	64.832	5	4	Self
ggFANCA	667	ggFANCA	737	64.737	3	2	Self
ggFAAP100	862	ggFANCA	36	64.603	5	2	Between
ggFANCG	550	ggFANCG	500	64.493	10	9	Self
ggFANCA	671	ggFANCA	737	64.428	3	2	Self
ggFAAP100	854	ggFANCA	174	64.395	4	3	Between
ggFANCA	250	ggFANCA	235	64.263	6	3	Self
ggFANCA	175	ggFANCA	239	64.133	4	2	Self
ggFANCL	264	ggFANCL	291	64.104	5	2	Self
ggFANCL	135	ggFANCL	150	64.039	6	3	Self
ggFANCB	262	ggFANCB	234	64.031	5	2	Self
ggFANCG	465	ggFANCG	439	63.71	4	2	Self
ggFANCA	179	ggFANCA	241	63.449	3	1	Self
ggFANCA	178	ggFANCA	240	63.11	3	1	Self
ggFANCE	47	ggFANCL	151	62.906	5	2	Between
ggFANCL	135	ggFANCE	48	62.883	8	5	Between
ggFANCA	431	ggFANCA	434	62.546	6	5	Self
ggFANCA	62	ggFANCG	268	62.507	6	5	Between
ggFAAP100	478	ggFANCB	410	62.436	5	4	Between
ggFANCL	97	ggFANCL	62	62.085	4	1	Self
ggFAAP100	461	ggFANCL	122	61.803	5	3	Between
ggFANCA	1001	ggFANCA	1014	61.381	7	4	Self
ggFANCG	639	ggFANCG	584	60.818	4	2	Self
ggFANCA	610	ggFANCA	577	60.808	7	6	Self
ggFANCG	530	ggFANCG	615	60.604	5	2	Self
ggFANCB	758	ggFAAP100	866	60.5	4	2	Between
ggFANCA	577	ggFANCA	616	60.455	5	3	Self
ggFAAP100	875	ggFANCA	235	60.411	5	2	Between
ggFANCA	591	ggFANCA	204	60.369	4	2	Self
ggFANCA	60	ggFANCG	265	60.339	4	3	Between
ggFANCL	136	ggFANCL	149	60.232	6	4	Self
ggFANCA	667	ggFANCA	621	60.1	6	4	Self
ggFANCE	46	ggFANCL	151	60.006	5	2	Between
ggFANCA	52	ggFANCG	268	59.943	5	4	Between
ggFANCB	474	ggFANCB	459	59.924	8	8	Self
ggFANCA	100	ggFANCA	83	59.569	4	3	Self
ggFANCA	870	ggFANCA	907	59.3	4	2	Self
ggFANCA	61	ggFANCG	265	59.064	5	4	Between
ggFANCB	321	ggFANCB	283	58.807	5	5	Self
ggFAAP100	478	ggFANCB	415	58.797	4	3	Between
ggFAAP100	281	ggFANCB	441	58.683	5	2	Between
ggFANCA	517	ggFANCA	495	58.539	6	5	Self
ggFANCB	72	ggFANCB	38	58.225	6	4	Self
ggFAAP100	783	ggFAAP100	728	58.138	3	2	Self
ggFANCA	623	ggFANCA	667	57.733	7	6	Self
ggFANCB	603	ggFANCB	431	57.618	6	4	Self
ggFANCL	218	ggFANCL	303	57.539	5	4	Self
ggFANCB	786	ggFANCA	211	56.961	4	2	Between
ggFANCG	446	ggFANCG	473	56.692	5	5	Self
ggFANCA	578	ggFANCA	610	56.681	7	6	Self
ggFANCL	135	ggFANCE	42	56.255	4	2	Between
ggFANCA	133	ggFANCB	770	55.983	5	4	Between
ggFAAP100	862	ggFANCA	235	55.963	6	4	Between
ggFAAP100	280	ggFAAP100	267	55.803	7	3	Self
ggFANCB	603	ggFANCB	473	55.148	5	3	Self
ggFANCA	671	ggFANCA	624	54.93	7	6	Self
ggFANCL	261	ggFANCL	367	54.849	5	4	Self
ggFANCE	187	ggFANCE	192	54.824	5	4	Self
ggFANCB	432	ggFANCB	614	54.444	5	3	Self
ggFAAP100	281	ggFAAP100	267	54.417	7	5	Self
ggFAAP100	471	ggFAAP100	483	54.162	10	10	Self
ggFANCA	669	ggFANCA	630	54.044	9	7	Self
ggFAAP100	472	ggFANCB	321	53.93	5	4	Between
ggFANCA	675	ggFANCA	737	53.842	3	2	Self
ggFANCB	471	ggFANCB	605	53.656	5	3	Self
ggFAAP100	872	ggFAAP100	859	53.496	3	1	Self
ggFANCL	48	ggFANCL	71	53.452	5	2	Self
ggFANCB	768	ggFAAP100	858	53.364	4	2	Between
ggFANCA	100	ggFANCA	76	53.351	2	1	Self
ggFANCA	623	ggFANCA	627	52.839	6	4	Self
ggFANCE	51	ggFANCL	154	52.514	4	2	Between
ggFANCA	591	ggFANCA	203	52.385	3	1	Self
ggFANCA	247	ggFANCA	235	52.181	5	4	Self
ggFANCB	408	ggFAAP100	478	52.107	3	3	Between
ggFANCA	668	ggFANCA	737	51.91	4	3	Self
ggFANCG	493	ggFANCG	545	51.865	5	3	Self
ggFANCA	610	ggFANCA	574	51.668	6	5	Self
ggFANCG	493	ggFANCG	547	51.43	6	5	Self
ggFAAP100	10	ggFAAP100	434	51.346	3	2	Self
ggFANCA	71	ggFANCG	265	51.032	3	1	Between
ggFANCB	40	ggFANCB	38	50.989	6	5	Self
ggFAAP100	835	ggFAAP100	732	50.959	2	2	Self
ggFANCG	443	ggFANCG	468	50.923	5	3	Self
ggFANCA	210	ggFANCB	783	50.841	3	1	Between
ggFANCA	212	ggFANCB	783	50.837	3	1	Between
ggFANCB	262	ggFANCB	230	50.808	4	2	Self
ggFANCL	45	ggFANCB	451	50.581	6	4	Between
ggFANCA	631	ggFANCA	623	50.539	5	4	Self
ggFANCA	669	ggFANCA	659	50.422	2	1	Self
ggFANCA	673	ggFANCA	624	50.352	5	4	Self
ggFANCA	992	ggFANCA	988	50.197	5	4	Self
ggFANCB	852	ggFANCB	605	50.187	5	3	Self
ggFANCL	298	ggFANCL	214	50.033	3	2	Self
ggFANCA	50	ggFANCG	265	49.885	3	3	Between
ggFANCA	305	ggFANCA	240	49.847	3	2	Self
ggFANCB	430	ggFANCB	613	49.806	8	4	Self
ggFANCA	587	ggFANCA	602	49.733	6	4	Self
ggFANCA	302	ggFANCA	236	49.639	3	2	Self
ggFANCB	799	ggFANCA	203	49.627	4	3	Between
ggFANCB	320	ggFANCB	325	49.573	5	5	Self
ggFANCB	262	ggFANCB	231	49.368	4	2	Self
ggFANCA	509	ggFANCA	495	49.172	3	2	Self
ggFANCA	56	ggFANCG	273	49.062	4	3	Between
ggFAAP100	870	ggFANCA	175	48.86	2	2	Between
ggFANCL	60	ggFANCL	57	48.74	4	2	Self
ggFANCG	527	ggFANCG	611	48.611	5	4	Self
ggFANCE	41	ggFANCE	11	48.588	3	1	Self
ggFANCB	323	ggFANCB	283	48.495	5	3	Self
ggFANCA	211	ggFANCB	783	48.413	3	1	Between
ggFANCF	128	ggFANCC_strepII_tag	128	48.338	3	1	Between
ggFANCA	68	ggFANCG	265	48.209	3	1	Between
ggFANCB	800	ggFANCA	211	47.992	3	1	Between
ggFANCA	179	ggFANCA	236	47.785	4	2	Self
ggFANCG	500	ggFANCG	549	47.73	7	7	Self
ggFANCA	209	ggFANCB	783	47.551	3	1	Between
ggFANCA	100	ggFANCA	66	47.422	2	1	Self
ggFANCA	306	ggFANCA	240	47.396	3	2	Self
ggFANCA	1005	ggFANCA	1014	47.335	5	3	Self
ggFANCA	527	ggFANCA	495	47.294	4	3	Self
ggFAAP100	26	ggFAAP100	433	47.205	3	2	Self
ggFAAP100	698	ggFANCG	35	47.188	4	3	Between
ggFANCB	786	ggFANCA	210	46.981	4	2	Between
ggFANCA	178	ggFAAP100	858	46.904	3	2	Between
ggFANCG	495	ggFANCG	491	46.866	4	3	Self
ggFANCB	263	ggFANCB	234	46.862	4	2	Self
ggFANCG	622	ggFANCG	618	46.561	3	2	Self
ggFANCL	264	ggFANCL	292	46.56	3	2	Self
ggFANCL	50	ggFANCL	65	46.521	6	3	Self
ggFANCB	262	ggFANCB	232	46.125	4	2	Self
ggFANCL	48	ggFANCL	74	45.95	5	3	Self
ggFAAP100	702	ggFANCG	35	45.928	4	3	Between
ggFANCA	672	ggFANCA	737	45.908	2	1	Self
ggFANCB	432	ggFANCB	605	45.877	4	3	Self
ggFANCA	177	ggFANCA	239	45.836	3	2	Self
ggFANCE	489	ggFANCE	477	45.627	3	2	Self
ggFANCF	291	ggFANCF	279	45.619	4	3	Self
ggFANCB	467	ggFANCB	432	45.395	4	2	Self
ggFAAP100	278	ggFANCB	441	45.243	3	1	Between
ggFANCA	72	ggFANCA	53	45.156	3	1	Self
ggFANCB	455	ggFANCL	70	45.112	4	3	Between
ggFANCA	65	ggFANCG	265	45.089	3	1	Between
ggFANCG	491	ggFANCG	549	45.064	4	4	Self
ggFANCA	674	ggFANCA	737	44.904	2	2	Self
ggFANCG	369	ggFANCA	21	44.775	3	1	Between
ggFANCA	495	ggFANCA	511	44.767	3	2	Self
ggFANCB	758	ggFAAP100	865	44.6	3	2	Between
ggFANCA	100	ggFANCA	68	44.593	2	1	Self
ggFANCA	102	ggFANCA	45	44.551	3	2	Self
ggFANCA	874	ggFANCA	870	44.505	4	3	Self
ggFANCA	67	ggFANCG	265	44.332	3	1	Between
ggFANCA	241	ggFANCA	235	44.319	4	2	Self
ggFANCA	56	ggFANCG	263	44.314	4	2	Between
ggFANCA	669	ggFANCA	620	44.275	5	5	Self
ggFAAP100	471	ggFAAP100	478	44.139	5	4	Self
ggFANCB	430	ggFANCB	603	43.976	4	2	Self
ggFANCA	604	ggFANCA	574	43.935	4	4	Self
ggFANCB	59	ggFANCB	61	43.635	4	3	Self
ggFANCL	244	ggFANCL	274	43.624	2	1	Self
ggFANCL	136	ggFANCL	151	43.604	3	1	Self
ggFANCL	48	ggFANCL	117	43.401	3	2	Self
ggFAAP100	863	ggFANCA	39	43.224	4	2	Between
ggFANCB	465	ggFANCB	468	43.219	5	5	Self
ggFANCB	800	ggFANCA	204	43.131	2	1	Between
ggFAAP100	479	ggFANCB	414	43.111	4	3	Between
ggFAAP100	687	ggFAAP100	691	43.095	3	2	Self
ggFANCB	86	ggFANCB	124	43.083	3	1	Self
ggFANCE	44	ggFANCE	11	43.031	3	1	Self
ggFANCA	590	ggFANCA	585	42.952	3	3	Self
ggFANCE	45	ggFANCE	11	42.903	3	1	Self
ggFANCA	1020	ggFANCA	1026	42.819	4	2	Self
ggFANCA	672	ggFANCA	623	42.736	6	6	Self
ggFANCA	178	ggFANCA	239	42.642	3	2	Self
ggFANCA	58	ggFANCG	268	42.543	4	3	Between
ggFANCB	799	ggFANCA	204	42.496	2	1	Between
ggFANCB	459	ggFANCB	440	42.462	5	4	Self
ggFANCA	606	ggFANCA	610	42.462	5	4	Self
ggFANCB	407	ggFANCB	404	42.299	3	2	Self
ggFANCL	135	ggFANCE	38	42.224	2	1	Between
ggFANCB	474	ggFANCB	605	42.212	5	3	Self
ggFANCA	245	ggFANCA	239	42.056	3	2	Self
ggFANCF	291	ggFANCF	278	42.037	3	2	Self
ggFAAP100	691	ggFANCG	44	41.851	4	3	Between
ggFANCA	244	ggFANCA	239	41.842	3	2	Self
ggFANCL	263	ggFANCL	292	41.719	3	2	Self
ggFANCA	624	ggFANCA	632	41.705	3	3	Self
ggFANCB	463	ggFANCB	459	41.699	5	3	Self
ggFANCA	670	ggFANCA	737	41.61	2	2	Self
ggFANCB	432	ggFANCB	603	41.573	4	3	Self
ggFANCB	468	ggFANCB	459	41.489	6	6	Self
ggFANCA	303	ggFANCA	240	41.411	3	1	Self
ggFANCA	1079	ggFANCA	1020	41.394	3	1	Self
ggFAAP100	861	ggFAAP100	858	41.384	4	4	Self
ggFAAP100	696	ggFANCG	35	41.324	3	2	Between
ggFANCB	676	ggFANCB	701	41.289	4	3	Self
ggFANCA	606	ggFANCA	608	41.281	5	5	Self
ggFANCA	244	ggFANCA	235	41.28	3	3	Self
ggFANCA	625	ggFANCA	610	41.178	5	4	Self
ggFAAP100	333	ggFAAP100	345	41.128	3	2	Self
ggFANCA	626	ggFANCA	616	41.125	4	4	Self
ggFANCB	800	ggFANCA	210	41.042	3	1	Between
ggFANCA	590	ggFANCA	551	40.923	3	2	Self
ggFANCB	460	ggFANCB	438	40.92	4	4	Self
ggFAAP100	472	ggFANCB	320	40.714	3	2	Between
ggFAAP100	26	ggFAAP100	188	40.702	4	3	Self
ggFANCA	97	ggFANCA	70	40.393	2	1	Self
ggFAAP100	673	ggFAAP100	670	40.357	5	5	Self
ggFANCA	101	ggFANCA	83	40.354	2	1	Self
ggFANCG	429	ggFANCA	3	40.353	2	1	Between
ggFANCA	206	ggFANCB	786	40.268	3	2	Between
ggFANCA	602	ggFANCA	578	40.166	4	3	Self
ggFANCB	556	ggFANCB	562	40.095	5	5	Self
ggFANCL	21	ggFANCL	45	40.012	3	2	Self
ggFAAP100	854	ggFANCA	178	39.969	2	1	Between
ggFANCA	622	ggFANCA	616	39.872	4	4	Self
ggFANCB	405	ggFAAP100	478	39.845	3	2	Between
ggFANCA	101	ggFANCA	99	39.711	3	3	Self
ggFANCA	735	ggFANCA	737	39.634	3	3	Self
ggFANCB	59	ggFANCB	66	39.63	3	2	Self
ggFANCA	897	ggFANCA	896	39.621	4	3	Self
ggFANCA	1289	ggFANCA	1291	39.459	2	1	Self
ggFANCL	317	ggFANCL	348	39.443	3	2	Self
ggFANCA	663	ggFANCA	737	39.402	2	2	Self
ggFANCE	44	ggFANCL	151	39.364	3	1	Between
ggFANCL	101	ggFAAP100	478	39.352	4	2	Between
ggFANCB	282	ggFANCB	321	39.222	3	3	Self
ggFANCL	261	ggFANCL	372	39.09	11	11	Self
ggFANCA	65	ggFANCG	268	39.077	3	1	Between
ggFANCA	678	ggFANCA	737	39.064	2	2	Self
ggFANCC_strepII_tag	343	ggFANCC_strepII_tag	340	39.045	4	2	Self
ggFANCL	61	ggFAAP100	349	39.034	3	2	Between
ggFANCA	99	ggFANCA	147	38.982	3	2	Self
ggFANCL	50	ggFANCB	454	38.911	4	3	Between
ggFANCA	98	ggFANCA	70	38.736	2	1	Self
ggFANCC_strepII_tag	365	ggFANCC_strepII_tag	373	38.632	5	4	Self
ggFANCB	373	ggFANCB	323	38.599	4	3	Self
ggFANCG	129	ggFANCG	122	38.574	3	1	Self
ggFANCE	43	ggFANCE	11	38.552	3	1	Self
ggFANCB	42	ggFANCB	38	38.491	4	3	Self
ggFAAP100	289	ggFAAP100	262	38.329	7	3	Self
ggFANCA	670	ggFANCA	621	38.284	3	2	Self
ggFANCA	542	ggFANCA	212	38.28	2	1	Self
ggFAAP100	471	ggFAAP100	481	38.271	4	4	Self
ggFANCB	34	ggFANCB	42	38.269	3	2	Self
ggFANCB	800	ggFANCB	798	38.249	2	1	Self
ggFANCA	1001	ggFANCA	992	38.204	4	2	Self
ggFAAP100	732	ggFAAP100	822	38.117	4	4	Self
ggFANCE	494	ggFANCE	477	38.086	2	1	Self
ggFANCA	899	ggFANCA	861	38.084	4	4	Self
ggFANCG	465	ggFANCG	527	38.055	2	2	Self
ggFANCE	49	ggFANCE	11	37.953	4	2	Self
ggFANCA	589	ggFANCA	587	37.931	3	3	Self
ggFANCL	45	ggFANCB	453	37.885	5	4	Between
ggFANCB	460	ggFAAP100	289	37.798	3	3	Between
ggFANCA	669	ggFANCA	622	37.734	4	4	Self
ggFANCA	185	ggFANCA	240	37.699	2	2	Self
ggFANCG	465	ggFANCG	515	37.651	2	2	Self
ggFAAP100	470	ggFANCB	323	37.594	3	2	Between
ggFAAP100	701	ggFANCG	35	37.594	3	2	Between
ggFANCA	574	ggFANCA	614	37.362	5	4	Self
ggFANCB	755	ggFAAP100	871	37.306	2	1	Between
ggFAAP100	728	ggFAAP100	737	37.28	2	1	Self
ggFANCA	241	ggFANCA	304	37.25	2	1	Self
ggFANCB	322	ggFANCB	283	37.201	3	2	Self
ggFANCF	345	ggFANCF	313	37.193	3	2	Self
ggFANCA	100	ggFANCA	81	37.188	3	3	Self
ggFAAP100	470	ggFANCB	321	37.118	3	2	Between
ggFANCC_strepII_tag	595	ggFANCC_strepII_tag	574	37.008	2	1	Self
ggFANCA	210	ggFANCB	785	36.885	3	1	Between
ggFANCG	173	ggFANCG	179	36.654	2	1	Self
ggFANCA	52	ggFANCB	550	36.596	3	3	Between
ggFAAP100	339	ggFAAP100	363	36.58	3	2	Self
ggFANCB	320	ggFANCB	322	36.458	3	3	Self
ggFANCB	459	ggFANCB	439	36.455	4	4	Self
ggFANCB	802	ggFANCB	798	36.418	3	2	Self
ggFAAP100	278	ggFAAP100	267	36.353	4	3	Self
ggFANCB	786	ggFANCA	207	36.314	3	2	Between
ggFANCA	624	ggFANCA	610	36.311	4	4	Self
ggFANCA	100	ggFANCA	71	36.247	2	1	Self
ggFANCA	1026	ggFANCA	1014	36.223	4	3	Self
ggFANCB	264	ggFANCB	234	36.179	4	2	Self
ggFANCL	311	ggFANCL	298	36.163	2	1	Self
ggFAAP100	863	ggFANCA	175	36.135	2	1	Between
ggFANCA	68	ggFANCG	268	36.128	3	1	Between
ggFANCG	443	ggFANCG	473	36.111	4	4	Self
ggFANCA	608	ggFANCA	577	36.073	4	4	Self
ggFANCB	550	ggFANCB	696	36.058	5	5	Self
ggFANCB	800	ggFANCA	206	36.017	2	1	Between
ggFANCA	623	ggFANCA	632	36.003	3	2	Self
ggFANCB	763	ggFANCB	560	36.003	2	1	Self
ggFANCL	135	ggFANCE	41	35.861	3	2	Between
ggFANCA	1020	ggFANCA	1030	35.857	3	3	Self
ggFANCA	1079	ggFANCA	1014	35.837	3	1	Self
ggFAAP100	872	ggFAAP100	855	35.821	2	1	Self
ggFANCA	631	ggFANCA	622	35.82	3	2	Self
ggFAAP100	854	ggFAAP100	864	35.798	3	1	Self
ggFAAP100	350	ggFANCB	441	35.783	3	2	Between
ggFAAP100	849	ggFANCA	235	35.783	3	2	Between
ggFANCA	608	ggFANCA	574	35.775	4	4	Self
ggFANCA	179	ggFAAP100	854	35.744	2	2	Between
ggFANCA	658	ggFANCA	674	35.686	3	2	Self
ggFANCA	866	ggFANCA	906	35.673	2	1	Self
ggFANCL	263	ggFANCL	291	35.604	2	1	Self
ggFANCB	262	ggFAAP100	696	35.518	3	2	Between
ggFANCA	99	ggFANCA	150	35.439	3	2	Self
ggFAAP100	861	ggFANCA	235	35.383	4	4	Between
ggFAAP100	691	ggFANCB	234	35.283	3	2	Between
ggFANCA	340	ggFANCB	826	35.272	3	2	Between
ggFAAP100	870	ggFAAP100	873	35.209	3	3	Self
ggFANCL	66	ggFANCL	59	35.155	4	4	Self
ggFAAP100	25	ggFAAP100	167	35.131	2	1	Self
ggFANCC_strepII_tag	574	ggFANCC_strepII_tag	577	35.11	2	1	Self
ggFANCA	178	ggFAAP100	847	35.101	3	2	Between
ggFANCA	875	ggFANCA	892	35.049	4	3	Self
ggFANCL	50	ggFANCL	70	34.907	4	2	Self
ggFANCG	487	ggFANCG	492	34.833	4	2	Self
ggFANCB	763	ggFAAP100	863	34.787	2	1	Between
ggFANCB	786	ggFANCA	208	34.749	2	1	Between
ggFANCB	758	ggFAAP100	869	34.731	3	3	Between
ggFANCB	615	ggFANCB	432	34.71	4	3	Self
ggFANCA	671	ggFANCA	623	34.695	5	5	Self
ggFANCB	453	ggFANCL	70	34.642	4	3	Between
ggFAAP100	62	ggFANCB	441	34.603	2	1	Between
ggFANCG	323	ggFAAP100	165	34.573	3	1	Between
ggFANCA	620	ggFANCA	574	34.484	4	3	Self
ggFANCB	758	ggFAAP100	868	34.445	3	2	Between
ggFANCG	496	ggFANCG	549	34.418	4	3	Self
ggFANCA	204	ggFANCA	543	34.402	2	1	Self
ggFANCL	48	ggFANCL	122	34.329	3	2	Self
ggFANCA	1293	ggFANCA	267	34.318	3	2	Self
ggFANCL	218	ggFANCL	298	34.249	2	1	Self
ggFANCB	786	ggFANCA	209	34.15	2	1	Between
ggFAAP100	854	ggFAAP100	871	34.048	3	1	Self
ggFANCB	86	ggFANCB	119	34.008	3	1	Self
ggFANCG	580	ggFANCG	548	33.974	3	3	Self
ggFANCA	870	ggFANCA	905	33.875	3	2	Self
ggFANCA	39	ggFANCA	144	33.874	2	1	Self
ggFANCA	302	ggFANCA	235	33.807	3	1	Self
ggFAAP100	728	ggFAAP100	733	33.793	2	1	Self
ggFAAP100	470	ggFANCB	320	33.765	2	1	Between
ggFAAP100	345	ggFANCB	441	33.743	3	2	Between
ggFANCL	244	ggFANCL	278	33.65	2	2	Self
ggFANCB	281	ggFANCB	322	33.638	2	1	Self
ggFANCA	515	ggFANCA	495	33.553	3	2	Self
ggFANCA	65	ggFANCA	56	33.494	2	1	Self
ggFANCA	730	ggFANCA	668	33.488	2	2	Self
ggFANCB	758	ggFAAP100	864	33.443	3	1	Between
ggFANCB	800	ggFANCB	787	33.372	2	1	Self
ggFAAP100	461	ggFANCL	118	33.305	2	2	Between
ggFAAP100	25	ggFAAP100	434	33.192	2	1	Self
ggFANCB	800	ggFANCA	202	33.185	2	1	Between
ggFAAP100	276	ggFAAP100	267	33.168	4	3	Self
ggFANCB	324	ggFANCB	320	33.13	3	2	Self
ggFANCA	210	ggFANCA	542	33.124	2	1	Self
ggFANCA	624	ggFANCA	637	33.101	4	3	Self
ggFAAP100	826	ggFANCB	614	33.077	3	2	Between
ggFANCA	175	ggFANCA	240	33.007	2	1	Self
ggFANCG	624	ggFANCG	620	33.005	2	1	Self
ggFANCF	124	ggFANCF	115	32.994	2	2	Self
ggFANCA	502	ggFANCA	495	32.94	3	2	Self
ggFANCG	463	ggFANCG	474	32.936	3	3	Self
ggFANCA	266	ggFANCA	1293	32.921	2	1	Self
ggFANCB	605	ggFANCB	472	32.843	4	3	Self
ggFANCB	458	ggFANCB	441	32.792	4	3	Self
ggFANCA	98	ggFANCA	144	32.779	3	2	Self
ggFANCA	673	ggFANCA	658	32.776	2	2	Self
ggFANCF	316	ggFANCF	345	32.775	3	3	Self
ggFANCA	100	ggFANCA	129	32.771	3	1	Self
ggFAAP100	279	ggFAAP100	267	32.682	4	3	Self
ggFANCA	54	ggFANCG	264	32.632	3	2	Between
ggFANCA	54	ggFANCG	273	32.62	3	3	Between
ggFANCA	628	ggFANCA	616	32.611	4	4	Self
ggFANCA	180	ggFANCA	241	32.611	2	1	Self
ggFANCA	179	ggFAAP100	853	32.602	2	1	Between
ggFANCA	202	ggFANCA	1014	32.581	3	1	Self
ggFANCG	382	ggFANCA	21	32.559	2	1	Between
ggFANCB	758	ggFAAP100	861	32.506	3	2	Between
ggFANCB	376	ggFAAP100	461	32.475	2	2	Between
ggFANCB	246	ggFANCB	250	32.463	3	3	Self
ggFAAP100	279	ggFANCB	441	32.454	2	1	Between
ggFANCA	669	ggFANCA	735	32.398	2	1	Self
ggFANCB	457	ggFANCL	58	32.387	3	2	Between
ggFANCA	1081	ggFANCA	1014	32.373	3	1	Self
ggFAAP100	863	ggFANCA	178	32.349	2	2	Between
ggFAAP100	470	ggFAAP100	479	32.342	2	2	Self
ggFANCE	195	ggFANCE	187	32.337	4	3	Self
ggFANCB	696	ggFANCB	556	32.299	4	4	Self
ggFANCB	431	ggFANCB	605	32.214	3	2	Self
ggFANCA	83	ggFANCG	265	32.167	2	1	Between
ggFANCG	526	ggFANCG	500	32.151	3	2	Self
ggFANCL	59	ggFANCL	67	32.127	3	2	Self
ggFANCB	263	ggFANCB	260	32.122	2	1	Self
ggFANCA	494	ggFANCA	514	32.114	2	2	Self
ggFANCA	618	ggFANCA	610	31.991	4	4	Self
ggFANCG	494	ggFANCG	500	31.976	5	4	Self
ggFANCA	56	ggFANCA	67	31.919	2	1	Self
ggFANCL	365	ggFANCE	40	31.833	2	1	Between
ggFANCE	42	ggFANCE	11	31.788	2	1	Self
ggFANCA	181	ggFAAP100	854	31.634	2	2	Between
ggFANCA	609	ggFANCA	578	31.58	4	4	Self
ggFANCG	616	ggFANCG	527	31.575	3	3	Self
ggFANCA	99	ggFANCA	148	31.511	3	2	Self
ggFAAP100	855	ggFANCA	235	31.478	3	3	Between
ggFANCB	454	ggFANCL	70	31.457	3	3	Between
ggFANCA	637	ggFANCA	623	31.429	3	2	Self
ggFANCB	455	ggFANCL	48	31.412	3	1	Between
ggFAAP100	471	ggFANCB	323	31.346	3	3	Between
ggFANCB	729	ggFANCB	701	31.308	3	2	Self
ggFANCA	102	ggFANCA	83	31.307	2	1	Self
ggFANCA	176	ggFAAP100	858	31.296	2	2	Between
ggFANCA	207	ggFANCB	799	31.196	2	1	Between
ggFANCA	57	ggFANCB	556	31.147	3	3	Between
ggFANCA	1288	ggFANCA	1291	31.056	2	1	Self
ggFANCA	730	ggFANCA	667	31.052	2	1	Self
ggFANCA	906	ggFANCA	870	31.038	2	1	Self
ggFANCB	852	ggFANCB	603	30.967	3	2	Self
ggFAAP100	826	ggFANCB	613	30.939	2	1	Between
ggFANCB	602	ggFANCB	471	30.871	3	2	Self
ggFANCB	790	ggFANCA	204	30.868	3	3	Between
ggFANCA	230	ggFANCA	236	30.844	3	2	Self
ggFANCA	58	ggFANCG	179	30.835	2	1	Between
ggFANCB	467	ggFANCB	459	30.769	3	2	Self
ggFANCA	1293	ggFANCA	265	30.764	2	2	Self
ggFANCA	510	ggFANCA	495	30.743	2	2	Self
ggFANCB	115	ggFANCB	124	30.711	4	4	Self
ggFANCA	445	ggFANCA	485	30.638	2	1	Self
ggFANCL	75	ggFANCL	47	30.611	4	3	Self
ggFANCL	135	ggFANCE	46	30.598	2	1	Between
ggFANCL	97	ggFANCL	63	30.573	3	1	Self
ggFANCA	606	ggFANCA	578	30.497	3	3	Self
ggFANCB	431	ggFANCB	615	30.478	3	3	Self
ggFANCA	233	ggFANCA	239	30.4	3	2	Self
ggFANCA	1020	ggFANCA	1024	30.4	3	3	Self
ggFANCL	244	ggFANCL	197	30.34	2	1	Self
ggFANCA	321	ggFANCA	328	30.335	2	1	Self
ggFANCA	871	ggFANCA	906	30.325	2	1	Self
ggFANCA	179	ggFAAP100	855	30.216	2	2	Between
ggFAAP100	788	ggFAAP100	728	30.21	3	2	Self
ggFANCB	852	ggFANCB	614	30.159	4	2	Self
ggFANCL	303	ggFANCL	217	30.144	2	1	Self
ggFANCC_strepII_tag	447	ggFANCC_strepII_tag	535	30.096	2	1	Self
ggFANCB	603	ggFANCB	470	30.068	3	3	Self
ggFANCB	467	ggFANCB	430	30.043	3	1	Self
ggFANCB	404	ggFAAP100	478	29.966	3	2	Between
ggFANCB	556	ggFANCB	550	29.939	3	2	Self
ggFANCA	48	ggFANCG	265	29.931	3	3	Between
ggFANCL	101	ggFANCL	60	29.907	3	1	Self
ggFANCL	255	ggFANCC_strepII_tag	337	29.904	2	1	Between
ggFANCB	455	ggFANCL	45	29.897	4	2	Between
ggFANCB	430	ggFANCB	614	29.887	5	3	Self
ggFANCE	174	ggFANCE	172	29.879	2	2	Self
ggFAAP100	477	ggFAAP100	479	29.84	4	4	Self
ggFAAP100	471	ggFAAP100	459	29.819	4	3	Self
ggFANCA	992	ggFANCA	999	29.808	3	2	Self
ggFANCB	443	ggFANCB	439	29.799	3	3	Self
ggFAAP100	850	ggFANCA	235	29.78	3	2	Between
ggFANCB	460	ggFANCL	45	29.74	3	2	Between
ggFANCA	303	ggFANCA	235	29.71	2	2	Self
ggFANCB	473	ggFANCB	459	29.657	4	4	Self
ggFANCA	670	ggFANCA	623	29.646	3	3	Self
ggFANCG	402	ggFANCG	468	29.644	2	1	Self
ggFAAP100	461	ggFANCL	115	29.638	2	2	Between
ggFANCF	286	ggFANCF	281	29.557	3	1	Self
ggFANCB	478	ggFANCB	465	29.539	4	4	Self
ggFANCB	755	ggFAAP100	865	29.519	2	2	Between
ggFANCL	258	ggFANCL	369	29.447	3	2	Self
ggFANCB	767	ggFAAP100	858	29.421	3	2	Between
ggFANCA	604	ggFANCA	608	29.351	3	3	Self
ggFANCL	126	ggFANCL	153	29.258	3	2	Self
ggFANCB	245	ggFANCB	261	29.142	2	1	Self
ggFAAP100	856	ggFANCA	235	29.068	3	2	Between
ggFANCL	101	ggFANCL	65	29.06	3	1	Self
ggFANCA	672	ggFANCA	621	29.051	4	3	Self
ggFANCL	136	ggFANCL	311	29.049	2	1	Self
ggFANCA	100	ggFANCA	82	29.012	2	1	Self
ggFAAP100	847	ggFANCA	236	28.987	3	3	Between
ggFANCL	338	ggFANCL	371	28.975	2	1	Self
ggFANCB	203	ggFANCB	243	28.939	2	2	Self
ggFANCL	261	ggFANCL	365	28.843	3	3	Self
ggFANCL	246	ggFANCL	277	28.837	2	2	Self
ggFANCL	244	ggFANCL	200	28.727	2	1	Self
ggFANCE	370	ggFANCE	368	28.663	2	1	Self
ggFANCL	311	ggFANCL	299	28.638	2	1	Self
ggFANCB	441	ggFANCL	53	28.628	2	2	Between
ggFANCL	135	ggFANCE	37	28.612	2	2	Between
ggFANCA	443	ggFANCA	489	28.602	2	1	Self
ggFANCB	459	ggFANCL	71	28.595	4	3	Between
ggFANCA	240	ggFANCA	237	28.584	4	4	Self
ggFANCA	1172	ggFANCA	1181	28.58	3	3	Self
ggFANCA	176	ggFAAP100	854	28.548	2	1	Between
ggFANCA	62	ggFANCG	179	28.516	2	1	Between
ggFANCB	459	ggFAAP100	289	28.454	3	2	Between
ggFANCG	526	ggFANCG	473	28.448	2	1	Self
ggFANCA	199	ggFANCA	264	28.423	2	1	Self
ggFANCB	457	ggFAAP100	289	28.422	3	2	Between
ggFANCC_strepII_tag	459	ggFANCC_strepII_tag	542	28.392	4	3	Self
ggFANCB	456	ggFANCB	439	28.391	3	3	Self
ggFAAP100	478	ggFANCB	412	28.371	2	2	Between
ggFANCA	508	ggFANCA	495	28.357	3	2	Self
ggFANCB	785	ggFANCA	212	28.312	3	1	Between
ggFANCB	776	ggFANCA	142	28.306	2	2	Between
ggFANCL	60	ggFANCL	56	28.277	3	2	Self
ggFANCA	610	ggFANCA	622	28.265	4	4	Self
ggFANCA	482	ggFANCA	491	28.262	4	2	Self
ggFAAP100	471	ggFAAP100	472	28.248	4	4	Self
ggFANCA	66	ggFANCG	268	28.224	2	1	Between
ggFANCA	154	ggFANCA	103	28.188	3	2	Self
ggFAAP100	699	ggFANCG	35	28.166	3	3	Between
ggFANCE	40	ggFANCE	11	28.087	2	1	Self
ggFANCA	989	ggFANCA	984	28.082	2	1	Self
ggFANCB	852	ggFANCB	615	28.077	4	3	Self
ggFANCA	597	ggFANCA	495	28.013	2	2	Self
ggFANCE	73	ggFANCE	128	28.012	2	1	Self
ggFANCB	59	ggFANCB	62	27.869	3	3	Self
ggFAAP100	433	ggFANCB	414	27.857	2	1	Between
ggFANCA	609	ggFANCA	624	27.842	3	3	Self
ggFANCB	42	ggFANCB	67	27.839	2	1	Self
ggFANCA	515	ggFANCA	500	27.778	2	2	Self
ggFANCC_strepII_tag	364	ggFANCC_strepII_tag	373	27.744	3	2	Self
ggFANCE	51	ggFANCL	149	27.741	2	1	Between
ggFAAP100	479	ggFANCB	413	27.729	2	1	Between
ggFAAP100	862	ggFANCA	239	27.696	3	3	Between
ggFANCA	242	ggFANCA	235	27.661	2	2	Self
ggFANCA	668	ggFANCA	624	27.648	3	3	Self
ggFANCA	65	ggFANCA	45	27.637	2	1	Self
ggFANCE	187	ggFANCE	204	27.62	2	1	Self
ggFANCA	624	ggFANCA	614	27.463	4	4	Self
ggFANCE	49	ggFANCL	151	27.455	2	1	Between
ggFANCA	591	ggFANCA	583	27.426	2	2	Self
ggFANCA	57	ggFANCB	550	27.421	3	3	Between
ggFANCA	662	ggFANCA	744	27.403	3	3	Self
ggFANCB	604	ggFANCB	615	27.387	5	5	Self
ggFANCE	46	ggFANCE	11	27.361	2	1	Self
ggFANCA	1001	ggFANCA	1020	27.361	3	2	Self
ggFANCB	800	ggFANCA	209	27.335	2	1	Between
ggFANCA	989	ggFANCA	988	27.303	3	2	Self
ggFANCL	86	ggFANCB	42	27.266	2	1	Between
ggFAAP100	861	ggFANCA	36	27.234	2	2	Between
ggFAAP100	478	ggFAAP100	485	27.19	3	2	Self
ggFANCA	625	ggFANCA	621	27.189	3	3	Self
ggFANCA	62	ggFANCA	83	27.188	2	1	Self
ggFAAP100	863	ggFANCA	144	27.185	2	1	Between
ggFANCB	374	ggFAAP100	472	27.183	2	1	Between
ggFANCL	264	ggFANCL	285	27.131	2	1	Self
ggFANCA	513	ggFANCA	495	27.129	4	4	Self
ggFANCB	475	ggFANCB	573	27.097	2	1	Self
ggFANCA	57	ggFANCA	83	27.082	1	1	Self
ggFAAP100	720	ggFAAP100	690	27.027	2	2	Self
ggFANCA	97	ggFANCA	144	26.99	2	1	Self
ggFANCB	758	ggFAAP100	862	26.99	3	2	Between
ggFAAP100	859	ggFAAP100	870	26.989	3	3	Self
ggFANCB	451	ggFANCL	70	26.974	2	1	Between
ggFANCA	495	ggFANCA	598	26.916	2	1	Self
ggFANCB	763	ggFAAP100	858	26.814	2	1	Between
ggFANCA	56	ggFANCA	212	26.743	2	1	Self
ggFANCA	578	ggFANCA	601	26.715	3	2	Self
ggFANCA	240	ggFANCA	301	26.696	1	1	Self
ggFANCE	492	ggFANCE	477	26.68	2	2	Self
ggFANCA	675	ggFANCA	624	26.679	4	3	Self
ggFAAP100	188	ggFANCB	441	26.67	2	1	Between
ggFANCB	262	ggFAAP100	694	26.654	2	1	Between
ggFANCB	602	ggFANCB	608	26.64	3	3	Self
ggFANCA	1002	ggFANCA	1014	26.555	3	3	Self
ggFAAP100	673	ggFAAP100	664	26.552	3	3	Self
ggFAAP100	282	ggFAAP100	267	26.522	4	3	Self
ggFANCA	1082	ggFANCA	1014	26.508	3	1	Self
ggFAAP100	344	ggFANCL	60	26.502	2	1	Between
ggFANCG	372	ggFANCA	21	26.488	2	1	Between
ggFANCE	187	ggFANCE	193	26.426	2	2	Self
ggFANCA	594	ggFANCA	495	26.417	3	2	Self
ggFANCA	575	ggFANCA	616	26.369	2	2	Self
ggFANCG	618	ggFANCG	410	26.363	1	1	Self
ggFANCA	97	ggFANCA	69	26.352	1	1	Self
ggFAAP100	637	ggFAAP100	485	26.344	2	1	Self
ggFANCA	729	ggFANCA	669	26.309	2	1	Self
ggFAAP100	834	ggFAAP100	732	26.298	1	1	Self
ggFANCL	62	ggFANCL	55	26.298	3	2	Self
ggFANCA	669	ggFANCA	629	26.272	5	5	Self
ggFANCB	852	ggFANCB	613	26.241	2	1	Self
ggFANCA	540	ggFANCA	543	26.21	2	1	Self
ggFANCA	179	ggFAAP100	857	26.193	2	1	Between
ggFANCL	264	ggFANCL	286	26.15	2	2	Self
ggFANCA	99	ggFANCA	61	26.128	1	1	Self
ggFANCL	101	ggFANCL	149	26.112	2	1	Self
ggFANCG	621	ggFANCG	415	26.081	2	1	Self
ggFANCB	614	ggFANCB	431	26.067	2	2	Self
ggFANCB	768	ggFAAP100	863	26.054	2	1	Between
ggFANCL	366	ggFANCL	298	26.015	2	1	Self
ggFAAP100	700	ggFANCG	35	25.985	2	2	Between
ggFAAP100	471	ggFAAP100	485	25.968	3	3	Self
ggFAAP100	732	ggFAAP100	830	25.961	1	1	Self
ggFANCA	154	ggFANCA	102	25.941	2	1	Self
ggFANCA	672	ggFANCA	624	25.906	3	2	Self
ggFAAP100	461	ggFANCL	121	25.877	2	1	Between
ggFANCB	262	ggFANCG	106	25.868	1	1	Between
ggFAAP100	682	ggFANCB	754	25.851	2	1	Between
ggFANCG	495	ggFANCG	500	25.832	4	4	Self
ggFANCB	459	ggFAAP100	278	25.821	1	1	Between
ggFANCA	69	ggFANCA	53	25.815	1	1	Self
ggFANCA	99	ggFANCA	151	25.731	2	2	Self
ggFANCL	126	ggFANCL	151	25.726	2	1	Self
ggFANCB	772	ggFANCA	142	25.704	2	2	Between
ggFANCG	371	ggFANCA	27	25.648	2	1	Between
ggFANCB	788	ggFANCB	783	25.626	2	1	Self
ggFANCA	610	ggFANCA	621	25.606	3	3	Self
ggFANCB	799	ggFANCA	208	25.583	2	2	Between
ggFANCA	670	ggFANCA	624	25.547	2	1	Self
ggFAAP100	672	ggFAAP100	595	25.546	2	2	Self
ggFANCB	577	ggFANCB	573	25.501	2	1	Self
ggFANCB	802	ggFANCA	267	25.467	2	1	Between
ggFANCB	556	ggFANCB	564	25.463	3	3	Self
ggFAAP100	288	ggFAAP100	267	25.446	4	4	Self
ggFANCB	458	ggFANCB	439	25.439	3	3	Self
ggFANCL	298	ggFANCL	217	25.423	2	2	Self
ggFANCA	872	ggFANCA	906	25.401	2	2	Self
ggFANCL	71	ggFANCL	45	25.38	3	2	Self
ggFAAP100	479	ggFANCB	411	25.365	2	1	Between
ggFANCA	321	ggFANCA	327	25.357	2	1	Self
ggFANCA	98	ggFANCA	83	25.313	1	1	Self
ggFAAP100	471	ggFANCB	321	25.305	2	2	Between
ggFANCA	179	ggFANCA	243	25.281	2	2	Self
ggFANCE	187	ggFANCE	194	25.271	4	4	Self
ggFANCA	679	ggFANCA	737	25.259	1	1	Self
ggFANCA	609	ggFANCA	587	25.24	5	3	Self
ggFANCA	543	ggFANCA	934	25.199	2	1	Self
ggFANCA	103	ggFANCA	45	25.174	2	2	Self
ggFANCC_strepII_tag	453	ggFANCC_strepII_tag	542	25.133	3	2	Self
ggFANCB	473	ggFANCB	465	25.118	3	3	Self
ggFANCB	774	ggFANCA	142	25.087	2	2	Between
ggFANCB	450	ggFANCL	70	25.064	3	1	Between
ggFAAP100	476	ggFAAP100	479	25.057	3	3	Self
ggFAAP100	433	ggFAAP100	457	25.054	2	2	Self
ggFANCA	542	ggFANCA	935	25.048	2	1	Self
ggFANCA	669	ggFANCA	621	25.025	2	2	Self
ggFANCA	658	ggFANCA	667	25.015	2	1	Self
ggFAAP100	345	ggFANCL	60	24.976	2	1	Between
ggFANCG	526	ggFANCG	468	24.968	2	1	Self
ggFANCG	618	ggFANCG	401	24.928	1	1	Self
ggFANCA	495	ggFANCA	523	24.907	3	2	Self
ggFANCB	565	ggFANCB	556	24.877	3	3	Self
ggFANCL	218	ggFANCL	299	24.867	2	1	Self
ggFANCC_strepII_tag	448	ggFANCC_strepII_tag	534	24.835	2	1	Self
ggFAAP100	832	ggFAAP100	729	24.83	2	1	Self
ggFANCA	1081	ggFANCA	1020	24.822	2	1	Self
ggFANCG	594	ggFANCG	584	24.81	2	2	Self
ggFANCA	674	ggFANCA	624	24.758	4	4	Self
ggFANCA	96	ggFANCA	70	24.751	1	1	Self
ggFANCB	602	ggFANCB	607	24.728	2	1	Self
ggFANCA	591	ggFANCA	550	24.712	2	2	Self
ggFANCL	133	ggFANCE	43	24.711	3	3	Between
ggFANCA	262	ggFANCA	274	24.703	2	2	Self
ggFANCG	413	ggFANCG	488	24.67	2	1	Self
ggFANCG	618	ggFANCG	411	24.668	1	1	Self
ggFANCB	262	ggFANCG	122	24.659	1	1	Between
ggFANCA	53	ggFANCG	268	24.639	3	3	Between
ggFANCC_strepII_tag	589	ggFANCC_strepII_tag	574	24.626	1	1	Self
ggFANCA	592	ggFANCA	474	24.609	2	2	Self
ggFAAP100	281	ggFANCB	439	24.528	3	3	Between
ggFANCL	75	ggFANCL	81	24.518	3	2	Self
ggFANCB	280	ggFANCB	321	24.46	2	2	Self
ggFANCL	369	ggFANCF	346	24.457	2	1	Between
ggFANCA	302	ggFANCA	240	24.448	2	1	Self
ggFANCB	763	ggFAAP100	870	24.445	2	2	Between
ggFANCL	303	ggFANCL	297	24.412	2	1	Self
ggFAAP100	866	ggFANCB	768	24.4	2	1	Between
ggFANCA	54	ggFANCG	263	24.4	2	2	Between
ggFANCL	50	ggFANCL	22	24.397	2	2	Self
ggFANCG	530	ggFANCG	597	24.383	2	2	Self
ggFANCB	67	ggFANCB	40	24.363	3	3	Self
ggFAAP100	471	ggFANCB	320	24.348	2	2	Between
ggFANCA	322	ggFANCA	328	24.324	2	1	Self
ggFANCA	532	ggFANCA	1046	24.315	2	1	Self
ggFANCA	485	ggFANCA	446	24.29	2	1	Self
ggFANCA	99	ggFANCA	129	24.281	2	1	Self
ggFANCB	750	ggFAAP100	870	24.277	3	2	Between
ggFANCB	602	ggFANCB	472	24.237	3	2	Self
ggFANCA	100	ggFANCA	61	24.227	1	1	Self
ggFAAP100	470	ggFANCB	319	24.204	2	1	Between
ggFANCC_strepII_tag	574	ggFANCC_strepII_tag	584	24.18	1	1	Self
ggFAAP100	858	ggFAAP100	871	24.171	3	3	Self
ggFANCB	262	ggFANCB	229	24.133	2	2	Self
ggFANCL	311	ggFANCL	300	24.121	2	2	Self
ggFANCG	584	ggFANCG	635	24.113	2	2	Self
ggFANCB	751	ggFAAP100	865	24.094	3	3	Between
ggFANCA	667	ggFANCA	617	24.092	3	2	Self
ggFANCF	131	ggFANCC_strepII_tag	126	24.033	1	1	Between
ggFANCL	23	ggFANCL	45	24.021	2	2	Self
ggFAAP100	731	ggFAAP100	832	23.987	2	2	Self
ggFANCB	848	ggFANCB	783	23.986	2	2	Self
ggFANCA	83	ggFANCA	56	23.972	1	1	Self
ggFANCA	212	ggFANCA	193	23.956	2	1	Self
ggFANCL	44	ggFANCB	459	23.955	3	3	Between
ggFANCB	755	ggFAAP100	866	23.933	1	1	Between
ggFANCB	42	ggFANCB	32	23.868	2	2	Self
ggFAAP100	363	ggFAAP100	432	23.86	2	1	Self
ggFANCG	567	ggFANCG	531	23.831	2	1	Self
ggFANCC_strepII_tag	535	ggFANCC_strepII_tag	550	23.813	2	2	Self
ggFANCL	300	ggFANCL	209	23.8	2	2	Self
ggFANCB	262	ggFANCG	118	23.751	1	1	Between
ggFANCB	86	ggFANCB	122	23.732	2	1	Self
ggFANCF	128	ggFANCF	115	23.722	2	2	Self
ggFANCA	635	ggFANCA	623	23.721	2	2	Self
ggFANCB	806	ggFANCA	204	23.706	2	2	Between
ggFAAP100	470	ggFAAP100	478	23.699	2	2	Self
ggFANCF	131	ggFANCC_strepII_tag	124	23.673	1	1	Between
ggFANCA	1091	ggFANCA	1020	23.646	2	2	Self
ggFANCB	812	ggFANCA	592	23.624	2	1	Between
ggFANCA	676	ggFANCA	737	23.594	1	1	Self
ggFAAP100	858	ggFANCA	174	23.561	1	1	Between
ggFANCA	207	ggFANCG	265	23.535	2	1	Between
ggFANCA	605	ggFANCA	574	23.487	2	2	Self
ggFANCL	369	ggFANCL	325	23.476	2	1	Self
ggFANCL	48	ggFANCL	121	23.449	2	2	Self
ggFANCA	1180	ggFANCA	1173	23.449	2	2	Self
ggFANCG	373	ggFANCA	27	23.408	2	1	Between
ggFANCB	785	ggFANCB	848	23.367	3	3	Self
ggFANCA	671	ggFANCA	621	23.355	3	3	Self
ggFANCA	97	ggFANCA	76	23.355	1	1	Self
ggFANCA	673	ggFANCA	730	23.354	2	1	Self
ggFAAP100	343	ggFANCB	441	23.354	2	1	Between
ggFANCA	99	ggFANCA	47	23.347	2	2	Self
ggFANCL	100	ggFANCL	60	23.346	2	1	Self
ggFANCA	55	ggFANCB	556	23.339	2	2	Between
ggFANCB	457	ggFANCL	59	23.305	2	1	Between
ggFAAP100	26	ggFAAP100	89	23.291	2	1	Self
ggFANCA	482	ggFANCA	679	23.267	3	2	Self
ggFANCA	100	ggFANCA	47	23.224	1	1	Self
ggFANCA	97	ggFANCA	83	23.176	1	1	Self
ggFANCB	466	ggFANCB	441	23.166	4	4	Self
ggFAAP100	25	ggFAAP100	182	23.132	1	1	Self
ggFAAP100	469	ggFANCB	321	23.123	2	2	Between
ggFANCA	56	ggFANCB	564	23.103	3	3	Between
ggFANCB	459	ggFANCL	59	23.069	3	3	Between
ggFANCA	262	ggFANCA	320	23.053	2	2	Self
ggFANCL	368	ggFANCL	261	23.05	2	2	Self
ggFANCG	37	ggFAAP100	691	23.037	2	1	Between
ggFAAP100	361	ggFAAP100	339	23.025	2	2	Self
ggFANCA	624	ggFANCA	635	22.988	2	2	Self
ggFANCA	82	ggFANCA	56	22.958	2	1	Self
ggFANCA	606	ggFANCA	616	22.943	4	4	Self
ggFANCA	591	ggFANCA	210	22.917	1	1	Self
ggFAAP100	280	ggFAAP100	262	22.906	3	3	Self
ggFANCG	463	ggFANCG	526	22.888	2	2	Self
ggFAAP100	185	ggFANCB	441	22.816	2	1	Between
ggFANCL	126	ggFANCL	137	22.778	2	1	Self
ggFANCA	102	ggFANCA	72	22.717	3	3	Self
ggFANCG	446	ggFANCG	468	22.7	2	2	Self
ggFANCF	314	ggFANCF	346	22.696	2	1	Self
ggFANCL	100	ggFANCL	151	22.661	2	1	Self
ggFANCB	430	ggFANCB	605	22.623	3	2	Self
ggFANCA	603	ggFANCA	610	22.62	2	2	Self
ggFANCL	49	ggFANCL	81	22.618	2	2	Self
ggFAAP100	853	ggFANCA	235	22.608	2	1	Between
ggFANCB	799	ggFANCA	202	22.603	2	2	Between
ggFANCG	618	ggFANCG	400	22.582	1	1	Self
ggFANCL	365	ggFANCL	298	22.58	2	1	Self
ggFANCG	327	ggFANCG	44	22.555	2	1	Self
ggFAAP100	274	ggFANCL	66	22.542	2	1	Between
ggFANCB	454	ggFANCL	59	22.525	2	1	Between
ggFAAP100	832	ggFAAP100	732	22.512	1	1	Self
ggFANCF	131	ggFANCC_strepII_tag	125	22.507	1	1	Between
ggFANCE	45	ggFANCL	149	22.497	2	2	Between
ggFANCA	616	ggFANCA	619	22.497	2	2	Self
ggFANCA	494	ggFANCA	594	22.449	3	3	Self
ggFANCA	305	ggFANCA	235	22.443	2	1	Self
ggFANCG	546	ggFANCG	493	22.396	3	3	Self
ggFANCB	792	ggFANCA	212	22.395	2	2	Between
ggFAAP100	598	ggFANCB	757	22.393	2	1	Between
ggFANCG	527	ggFANCG	617	22.388	3	3	Self
ggFANCL	101	ggFANCL	151	22.384	2	1	Self
ggFANCA	102	ggFANCA	95	22.353	1	1	Self
ggFANCA	62	ggFANCA	69	22.346	2	1	Self
ggFANCG	585	ggFANCG	638	22.324	2	2	Self
ggFANCB	465	ggFANCB	472	22.294	3	3	Self
ggFANCA	240	ggFANCA	189	22.282	4	4	Self
ggFANCB	606	ggFANCB	467	22.257	4	4	Self
ggFANCA	677	ggFANCA	737	22.237	1	1	Self
ggFANCL	60	ggFANCB	414	22.237	2	2	Between
ggFANCB	454	ggFAAP100	283	22.225	2	1	Between
ggFANCA	240	ggFANCA	236	22.214	2	2	Self
ggFANCB	459	ggFANCB	465	22.211	3	3	Self
ggFANCF	131	ggFANCC_strepII_tag	123	22.196	1	1	Between
ggFANCL	22	ggFANCL	47	22.182	2	1	Self
ggFANCB	721	ggFANCB	560	22.166	2	1	Self
ggFANCG	327	ggFAAP100	692	22.157	2	1	Between
ggFANCA	72	ggFANCG	265	22.147	2	1	Between
ggFANCA	96	ggFANCA	83	22.128	1	1	Self
ggFANCB	396	ggFANCL	140	22.126	2	1	Between
ggFANCL	247	ggFANCL	369	22.125	2	2	Self
ggFANCG	415	ggFANCG	488	22.099	2	1	Self
ggFANCB	476	ggFANCB	637	22.09	2	1	Self
ggFANCB	451	ggFANCB	441	22.067	3	3	Self
ggFAAP100	729	ggFAAP100	733	22.025	1	1	Self
ggFANCC_strepII_tag	573	ggFANCC_strepII_tag	589	22.014	1	1	Self
ggFANCA	591	ggFANCA	553	21.986	2	2	Self
ggFANCG	465	ggFANCG	437	21.915	2	2	Self
ggFAAP100	732	ggFAAP100	836	21.9	2	1	Self
ggFANCA	264	ggFANCA	349	21.879	2	1	Self
ggFANCB	671	ggFANCB	701	21.823	2	1	Self
ggFANCA	897	ggFANCA	872	21.803	2	2	Self
ggFANCA	262	ggFANCA	267	21.799	2	2	Self
ggFANCA	98	ggFANCA	56	21.796	2	2	Self
ggFANCA	669	ggFANCA	738	21.781	2	2	Self
ggFAAP100	26	ggFAAP100	73	21.774	2	1	Self
ggFANCA	266	ggFANCA	350	21.774	2	2	Self
ggFANCB	262	ggFANCG	114	21.752	1	1	Between
ggFANCA	609	ggFANCA	574	21.749	2	2	Self
ggFANCA	591	ggFANCA	584	21.721	3	3	Self
ggFANCE	73	ggFANCE	105	21.709	1	1	Self
ggFANCB	71	ggFANCB	131	21.7	1	1	Self
ggFANCF	115	ggFANCF	69	21.669	2	1	Self
ggFANCA	1287	ggFANCA	1291	21.641	1	1	Self
ggFANCA	730	ggFANCA	672	21.636	1	1	Self
ggFANCF	127	ggFANCC_strepII_tag	128	21.621	2	1	Between
ggFANCG	35	ggFAAP100	691	21.594	2	2	Between
ggFANCL	250	ggFANCC_strepII_tag	337	21.576	2	1	Between
ggFANCG	323	ggFAAP100	163	21.567	2	1	Between
ggFANCA	80	ggFANCG	265	21.555	1	1	Between
ggFAAP100	184	ggFANCB	441	21.535	2	1	Between
ggFANCL	97	ggFANCL	154	21.533	2	1	Self
ggFANCA	992	ggFANCA	1003	21.442	2	2	Self
ggFANCA	574	ggFANCA	611	21.423	2	2	Self
ggFANCA	592	ggFANCA	585	21.382	2	2	Self
ggFANCL	72	ggFANCL	65	21.379	3	2	Self
ggFANCB	770	ggFANCB	560	21.378	2	1	Self
ggFANCG	621	ggFANCG	406	21.335	1	1	Self
ggFANCB	442	ggFANCB	466	21.334	2	1	Self
ggFANCB	457	ggFAAP100	279	21.313	1	1	Between
ggFANCG	429	ggFANCA	8	21.29	2	1	Between
ggFANCA	100	ggFANCA	42	21.281	1	1	Self
ggFAAP100	728	ggFAAP100	735	21.26	1	1	Self
ggFANCB	373	ggFANCB	322	21.242	2	2	Self
ggFANCB	470	ggFANCB	605	21.208	3	2	Self
ggFAAP100	179	ggFANCB	441	21.198	2	1	Between
ggFANCB	455	ggFANCL	43	21.179	3	3	Between
ggFANCA	193	ggFANCA	210	21.178	2	1	Self
ggFANCL	45	ggFANCL	78	21.174	2	2	Self
ggFANCB	72	ggFANCB	131	21.134	1	1	Self
ggFANCG	579	ggFANCG	531	21.094	2	1	Self
ggFANCA	1080	ggFANCA	1014	21.064	2	2	Self
ggFANCB	325	ggFANCB	283	21.062	3	2	Self
ggFANCE	485	ggFANCE	477	21.041	1	1	Self
ggFANCA	506	ggFANCA	494	21.04	1	1	Self
ggFANCA	505	ggFANCA	495	21.027	1	1	Self
ggFANCA	1089	ggFANCA	1015	20.999	2	2	Self
ggFANCA	180	ggFANCA	237	20.994	2	2	Self
ggFANCA	1172	ggFANCA	1188	20.972	2	2	Self
ggFANCA	631	ggFANCA	621	20.966	2	2	Self
ggFANCC_strepII_tag	167	ggFANCL	371	20.964	2	1	Between
ggFANCA	621	ggFANCA	616	20.95	2	2	Self
ggFANCB	287	ggFANCB	320	20.944	3	3	Self
ggFANCA	156	ggFANCA	861	20.879	4	3	Self
ggFANCG	492	ggFANCG	500	20.847	3	3	Self
ggFANCB	802	ggFANCA	201	20.839	3	3	Between
ggFANCA	56	ggFANCA	68	20.809	1	1	Self
ggFANCB	799	ggFANCB	785	20.761	2	2	Self
ggFANCB	114	ggFANCB	119	20.748	2	2	Self
ggFAAP100	66	ggFANCB	439	20.744	2	1	Between
ggFANCL	135	ggFANCL	152	20.721	2	1	Self
ggFANCG	374	ggFANCA	30	20.719	2	1	Between
ggFANCB	561	ggFANCB	555	20.711	3	3	Self
ggFANCG	465	ggFANCG	514	20.711	1	1	Self
ggFANCG	463	ggFANCG	515	20.696	1	1	Self
ggFANCG	621	ggFANCG	405	20.669	1	1	Self
ggFAAP100	827	ggFAAP100	736	20.663	1	1	Self
ggFANCA	1291	ggFANCA	264	20.653	1	1	Self
ggFAAP100	865	ggFANCA	144	20.625	2	1	Between
ggFANCL	126	ggFANCL	140	20.616	2	1	Self
ggFANCA	72	ggFANCA	129	20.616	2	1	Self
ggFANCA	1030	ggFANCA	1014	20.553	3	2	Self
ggFANCA	874	ggFANCA	868	20.551	2	1	Self
ggFANCB	245	ggFANCB	258	20.527	2	2	Self
ggFANCA	53	ggFANCB	550	20.517	2	2	Between
ggFANCL	265	ggFANCL	292	20.516	2	1	Self
ggFANCG	383	ggFANCA	21	20.515	1	1	Between
ggFANCA	999	ggFANCA	1020	20.49	2	2	Self
ggFANCC_strepII_tag	453	ggFANCC_strepII_tag	534	20.467	2	1	Self
ggFANCL	270	ggFANCL	292	20.456	3	2	Self
ggFAAP100	363	ggFAAP100	428	20.446	2	1	Self
ggFANCA	1080	ggFANCA	1020	20.426	1	1	Self
ggFANCB	262	ggFANCG	111	20.416	1	1	Between
ggFANCA	43	ggFANCA	70	20.412	2	1	Self
ggFANCB	470	ggFANCB	465	20.388	2	2	Self
ggFANCA	1087	ggFANCA	1020	20.378	1	1	Self
ggFAAP100	470	ggFAAP100	480	20.368	3	3	Self
ggFANCA	179	ggFAAP100	863	20.367	1	1	Between
ggFANCA	870	ggFANCA	899	20.361	3	3	Self
ggFANCB	260	ggFANCB	229	20.356	2	2	Self
ggFANCB	264	ggFANCB	260	20.34	2	1	Self
ggFANCA	519	ggFANCA	494	20.333	1	1	Self
ggFANCA	484	ggFANCA	441	20.322	2	2	Self
ggFANCL	37	ggFAAP100	478	20.305	3	2	Between
ggFANCG	447	ggFANCG	473	20.302	2	2	Self
ggFAAP100	870	ggFAAP100	874	20.281	3	3	Self
ggFAAP100	434	ggFAAP100	438	20.233	1	1	Self
ggFANCA	100	ggFANCA	69	20.232	1	1	Self
ggFANCA	1007	ggFANCA	1020	20.213	2	2	Self
ggFANCB	615	ggFANCB	430	20.158	5	4	Self
ggFAAP100	827	ggFANCB	614	20.154	2	2	Between
ggFANCG	614	ggFANCG	409	20.153	1	1	Self
ggFANCB	76	ggFANCB	131	20.116	1	1	Self
ggFANCB	800	ggFANCA	205	20.112	1	1	Between
ggFANCB	770	ggFAAP100	854	20.098	2	1	Between
ggFANCA	100	ggFANCA	74	20.079	1	1	Self
ggFANCL	141	ggFANCL	134	20.059	2	2	Self
ggFANCG	383	ggFANCA	22	20.055	1	1	Between
ggFANCB	262	ggFANCB	233	20.054	2	2	Self
ggFAAP100	869	ggFAAP100	858	20.049	3	3	Self
ggFANCG	451	ggFANCG	473	20.038	2	2	Self
ggFAAP100	728	ggFAAP100	745	19.996	1	1	Self
ggFANCA	1008	ggFANCA	1014	19.954	3	3	Self
ggFANCA	504	ggFANCA	495	19.944	1	1	Self
ggFANCA	671	ggFANCA	658	19.934	1	1	Self
ggFANCA	100	ggFANCA	60	19.881	1	1	Self
ggFANCA	603	ggFANCA	587	19.868	3	3	Self
ggFANCB	319	ggFANCB	287	19.867	2	1	Self
ggFANCF	139	ggFANCF	185	19.848	1	1	Self
ggFANCL	214	ggFANCL	299	19.841	2	1	Self
ggFANCA	616	ggFANCA	578	19.815	2	2	Self
ggFANCB	262	ggFANCG	115	19.792	1	1	Between
ggFANCB	373	ggFAAP100	460	19.761	1	1	Between
ggFANCL	369	ggFANCL	256	19.743	2	2	Self
ggFANCA	630	ggFANCA	610	19.721	3	3	Self
ggFANCA	99	ggFANCA	103	19.72	1	1	Self
ggFANCA	59	ggFANCG	268	19.692	2	2	Between
ggFAAP100	787	ggFAAP100	728	19.675	2	1	Self
ggFANCL	365	ggFANCL	325	19.67	1	1	Self
ggFANCA	52	ggFANCA	124	19.658	2	2	Self
ggFANCL	365	ggFANCL	300	19.65	2	1	Self
ggFANCA	1286	ggFANCA	1291	19.626	1	1	Self
ggFANCG	548	ggFANCG	491	19.609	2	2	Self
ggFANCF	133	ggFANCC_strepII_tag	122	19.599	1	1	Between
ggFANCE	486	ggFANCE	477	19.583	1	1	Self
ggFANCB	461	ggFANCB	439	19.57	2	2	Self
ggFAAP100	25	ggFAAP100	68	19.55	2	1	Self
ggFANCL	365	ggFANCL	296	19.549	2	1	Self
ggFANCA	608	ggFANCA	575	19.529	2	2	Self
ggFANCA	302	ggFANCA	243	19.526	2	1	Self
ggFANCG	383	ggFANCA	2	19.517	1	1	Between
ggFANCB	768	ggFAAP100	854	19.486	2	1	Between
ggFANCG	420	ggFANCG	429	19.482	3	3	Self
ggFANCG	169	ggFANCG	184	19.471	2	1	Self
ggFANCG	465	ggFANCG	525	19.462	1	1	Self
ggFANCB	762	ggFANCB	560	19.461	1	1	Self
ggFANCL	264	ggFANCL	287	19.456	1	1	Self
ggFANCB	260	ggFANCB	230	19.453	2	1	Self
ggFANCB	62	ggFANCB	67	19.451	1	1	Self
ggFANCL	47	ggFANCL	70	19.45	3	2	Self
ggFAAP100	484	ggFANCB	314	19.424	2	2	Between
ggFANCB	432	ggFANCB	560	19.422	2	1	Self
ggFANCB	758	ggFAAP100	870	19.411	1	1	Between
ggFANCA	44	ggFANCG	265	19.406	2	2	Between
ggFANCG	624	ggFANCG	401	19.402	1	1	Self
ggFAAP100	854	ggFANCA	172	19.383	1	1	Between
ggFANCG	530	ggFANCG	500	19.382	3	3	Self
ggFANCA	624	ggFANCA	576	19.378	2	2	Self
ggFAAP100	633	ggFAAP100	485	19.362	2	1	Self
ggFANCL	303	ggFANCL	214	19.357	1	1	Self
ggFANCG	521	ggFANCG	474	19.346	2	1	Self
ggFANCB	799	ggFANCA	206	19.343	1	1	Between
ggFANCC_strepII_tag	371	ggFANCC_strepII_tag	377	19.331	3	3	Self
ggFANCA	101	ggFANCA	76	19.321	1	1	Self
ggFANCG	465	ggFANCG	528	19.283	1	1	Self
ggFANCG	465	ggFANCG	467	19.275	1	1	Self
ggFANCL	135	ggFANCL	148	19.22	2	2	Self
ggFAAP100	827	ggFANCB	615	19.211	2	1	Between
ggFAAP100	639	ggFAAP100	484	19.209	2	1	Self
ggFANCL	268	ggFANCL	292	19.202	2	2	Self
ggFANCB	562	ggFANCB	555	19.196	3	3	Self
ggFANCG	166	ggFANCG	180	19.179	3	3	Self
ggFANCA	100	ggFANCA	78	19.14	1	1	Self
ggFAAP100	478	ggFAAP100	484	19.135	2	2	Self
ggFAAP100	363	ggFAAP100	345	19.129	2	2	Self
ggFANCA	1293	ggFANCA	264	19.124	1	1	Self
ggFANCB	758	ggFANCB	720	19.122	1	1	Self
ggFANCA	619	ggFANCA	610	19.111	2	2	Self
ggFANCL	98	ggFANCL	60	19.084	1	1	Self
ggFANCB	550	ggFANCB	697	19.076	3	3	Self
ggFANCA	618	ggFANCA	608	19.076	2	2	Self
ggFAAP100	682	ggFAAP100	691	19.061	2	2	Self
ggFANCG	621	ggFANCG	414	19.052	1	1	Self
ggFANCG	174	ggFANCG	179	19.037	2	2	Self
ggFANCA	488	ggFANCA	446	18.971	4	3	Self
ggFANCA	668	ggFANCA	623	18.968	2	2	Self
ggFANCA	212	ggFANCB	550	18.943	2	1	Between
ggFAAP100	479	ggFANCB	405	18.939	2	2	Between
ggFANCA	267	ggFANCA	1291	18.91	1	1	Self
ggFAAP100	341	ggFAAP100	332	18.899	2	2	Self
ggFAAP100	728	ggFAAP100	827	18.893	1	1	Self
ggFANCB	461	ggFANCB	457	18.873	3	3	Self
ggFANCG	412	ggFANCG	618	18.872	1	1	Self
ggFAAP100	827	ggFAAP100	733	18.867	1	1	Self
ggFANCG	465	ggFANCG	442	18.867	1	1	Self
ggFANCA	180	ggFANCA	236	18.858	2	2	Self
ggFANCA	30	ggFANCA	239	18.857	2	1	Self
ggFAAP100	854	ggFANCA	237	18.854	2	2	Between
ggFANCB	115	ggFANCB	120	18.853	2	2	Self
ggFANCB	560	ggFANCB	696	18.825	3	2	Self
ggFANCA	100	ggFANCA	58	18.822	1	1	Self
ggFANCG	615	ggFANCG	415	18.81	1	1	Self
ggFANCA	95	ggFANCA	103	18.799	1	1	Self
ggFANCB	414	ggFANCL	55	18.799	2	1	Between
ggFAAP100	670	ggFAAP100	592	18.796	1	1	Self
ggFANCA	83	ggFANCB	556	18.79	3	3	Between
ggFAAP100	327	ggFAAP100	25	18.788	1	1	Self
ggFANCA	623	ggFANCA	610	18.785	2	2	Self
ggFANCB	264	ggFANCG	111	18.783	1	1	Between
ggFANCB	460	ggFAAP100	277	18.779	1	1	Between
ggFANCA	530	ggFANCA	1039	18.774	1	1	Self
ggFANCA	592	ggFANCA	204	18.772	1	1	Self
ggFANCE	368	ggFANCE	372	18.765	2	1	Self
ggFANCA	897	ggFANCA	860	18.754	2	2	Self
ggFANCG	621	ggFANCG	413	18.744	1	1	Self
ggFANCF	80	ggFANCF	115	18.725	2	1	Self
ggFANCL	311	ggFANCL	302	18.696	2	1	Self
ggFANCA	488	ggFANCA	444	18.682	2	2	Self
ggFANCA	175	ggFANCA	144	18.68	1	1	Self
ggFANCC_strepII_tag	126	ggFANCF	145	18.663	1	1	Between
ggFAAP100	433	ggFAAP100	24	18.635	1	1	Self
ggFAAP100	684	ggFAAP100	691	18.632	1	1	Self
ggFANCG	521	ggFANCG	467	18.613	1	1	Self
ggFANCL	250	ggFANCL	372	18.609	2	2	Self
ggFANCB	439	ggFAAP100	350	18.597	2	1	Between
ggFAAP100	863	ggFAAP100	853	18.582	2	1	Self
ggFANCL	48	ggFANCL	115	18.534	1	1	Self
ggFANCA	304	ggFANCA	246	18.533	1	1	Self
ggFAAP100	461	ggFANCB	323	18.502	2	2	Between
ggFANCA	56	ggFANCG	267	18.493	1	1	Between
ggFANCA	625	ggFANCA	574	18.481	2	2	Self
ggFANCB	459	ggFAAP100	280	18.452	1	1	Between
ggFANCB	764	ggFANCB	560	18.413	1	1	Self
ggFANCA	532	ggFANCA	1041	18.41	1	1	Self
ggFANCA	231	ggFANCA	235	18.364	2	2	Self
ggFAAP100	277	ggFANCB	441	18.362	2	2	Between
ggFANCL	250	ggFANCL	370	18.327	2	2	Self
ggFANCL	367	ggFANCL	250	18.298	1	1	Self
ggFANCC_strepII_tag	453	ggFANCC_strepII_tag	535	18.289	1	1	Self
ggFANCG	465	ggFANCG	518	18.288	1	1	Self
ggFAAP100	858	ggFANCA	183	18.269	1	1	Between
ggFANCA	1293	ggFANCA	202	18.267	1	1	Self
ggFANCB	693	ggFANCB	680	18.242	2	2	Self
ggFANCE	51	ggFANCL	148	18.241	1	1	Between
ggFANCG	373	ggFANCA	21	18.236	1	1	Between
ggFANCA	730	ggFANCA	671	18.235	1	1	Self
ggFANCG	606	ggFANCG	531	18.218	1	1	Self
ggFANCL	369	ggFANCL	255	18.194	2	2	Self
ggFAAP100	282	ggFANCB	441	18.158	2	2	Between
ggFANCA	610	ggFANCA	576	18.157	2	2	Self
ggFANCB	758	ggFAAP100	867	18.128	2	2	Between
ggFANCA	532	ggFANCA	1043	18.117	1	1	Self
ggFANCL	137	ggFANCL	134	18.117	2	2	Self
ggFANCA	100	ggFANCA	65	18.105	1	1	Self
ggFANCB	565	ggFANCB	558	18.096	2	1	Self
ggFAAP100	730	ggFAAP100	733	18.09	1	1	Self
ggFANCA	874	ggFANCA	892	18.089	2	1	Self
ggFANCA	210	ggFANCG	265	18.088	2	1	Between
ggFANCA	624	ggFANCA	575	18.06	2	2	Self
ggFANCF	127	ggFANCC_strepII_tag	124	18.031	1	1	Between
ggFANCA	1189	ggFANCA	1181	18.027	1	1	Self
ggFANCL	269	ggFANCL	292	18.01	2	2	Self
ggFANCA	179	ggFANCA	250	18.005	3	3	Self
ggFANCA	100	ggFANCA	46	17.998	1	1	Self
ggFANCB	375	ggFANCB	321	17.997	1	1	Self
ggFAAP100	349	ggFANCB	440	17.985	2	2	Between
ggFANCG	465	ggFANCG	441	17.98	2	2	Self
ggFANCA	56	ggFANCG	186	17.978	1	1	Between
ggFANCB	245	ggFAAP100	433	17.97	2	1	Between
ggFANCA	100	ggFANCA	62	17.969	1	1	Self
ggFANCB	258	ggFANCB	234	17.966	2	2	Self
ggFANCA	1020	ggFANCA	1027	17.945	2	2	Self
ggFANCL	263	ggFANCL	284	17.942	1	1	Self
ggFANCF	136	ggFANCC_strepII_tag	123	17.936	1	1	Between
ggFANCA	70	ggFANCG	273	17.901	2	2	Between
ggFANCL	45	ggFANCB	452	17.892	2	2	Between
ggFANCF	140	ggFANCC_strepII_tag	124	17.886	1	1	Between
ggFANCL	46	ggFANCL	81	17.884	3	3	Self
ggFANCB	457	ggFAAP100	278	17.877	2	1	Between
ggFANCL	48	ggFANCL	64	17.866	2	2	Self
ggFANCA	230	ggFANCA	237	17.86	2	2	Self
ggFANCA	70	ggFANCG	267	17.853	1	1	Between
ggFANCB	602	ggFANCB	851	17.852	1	1	Self
ggFANCA	211	ggFANCB	550	17.841	2	1	Between
ggFANCG	531	ggFANCG	614	17.839	2	1	Self
ggFANCA	574	ggFANCA	637	17.838	2	1	Self
ggFAAP100	854	ggFAAP100	866	17.831	2	2	Self
ggFANCF	139	ggFANCF	183	17.802	1	1	Self
ggFAAP100	26	ggFAAP100	94	17.796	1	1	Self
ggFANCB	365	ggFAAP100	461	17.79	1	1	Between
ggFANCA	100	ggFANCA	52	17.759	1	1	Self
ggFAAP100	620	ggFAAP100	484	17.738	1	1	Self
ggFAAP100	340	ggFAAP100	363	17.727	2	1	Self
ggFANCA	180	ggFANCA	246	17.721	1	1	Self
ggFAAP100	672	ggFAAP100	589	17.706	2	1	Self
ggFANCE	49	ggFANCL	362	17.695	2	2	Between
ggFANCA	599	ggFANCA	586	17.689	2	2	Self
ggFANCB	759	ggFANCB	717	17.687	1	1	Self
ggFANCA	662	ggFANCA	1012	17.686	3	2	Self
ggFANCB	439	ggFANCB	453	17.685	2	2	Self
ggFANCA	623	ggFANCA	629	17.683	3	3	Self
ggFANCC_strepII_tag	124	ggFANCF	138	17.681	1	1	Between
ggFANCA	874	ggFANCA	897	17.667	2	2	Self
ggFANCA	183	ggFAAP100	854	17.616	2	1	Between
ggFANCL	298	ggFANCL	305	17.614	1	1	Self
ggFANCL	45	ggFANCB	449	17.61	2	1	Between
ggFAAP100	729	ggFAAP100	736	17.606	1	1	Self
ggFANCL	311	ggFANCL	218	17.585	2	2	Self
ggFANCC_strepII_tag	124	ggFANCF	147	17.575	1	1	Between
ggFANCA	208	ggFANCB	783	17.571	1	1	Between
ggFANCG	384	ggFANCA	22	17.56	1	1	Between
ggFANCA	621	ggFANCA	637	17.549	2	2	Self
ggFAAP100	169	ggFANCG	323	17.537	1	1	Between
ggFANCB	602	ggFANCB	852	17.507	1	1	Self
ggFAAP100	859	ggFANCB	758	17.469	1	1	Between
ggFAAP100	433	ggFAAP100	458	17.447	2	1	Self
ggFANCF	133	ggFANCC_strepII_tag	124	17.435	1	1	Between
ggFANCB	833	ggFANCB	826	17.428	2	1	Self
ggFANCG	465	ggFANCG	520	17.42	1	1	Self
ggFAAP100	685	ggFAAP100	693	17.411	2	2	Self
ggFANCA	22	ggFAAP100	165	17.386	2	1	Between
ggFANCE	185	ggFANCE	199	17.371	1	1	Self
ggFANCG	465	ggFANCG	474	17.354	1	1	Self
ggFANCA	99	ggFANCA	153	17.346	2	1	Self
ggFANCG	409	ggFANCG	490	17.338	2	1	Self
ggFANCB	783	ggFAAP100	853	17.308	2	1	Between
ggFANCL	81	ggFANCL	47	17.307	3	2	Self
ggFAAP100	863	ggFANCA	145	17.296	1	1	Between
ggFANCA	495	ggFANCA	524	17.247	3	2	Self
ggFANCB	802	ggFANCA	263	17.241	1	1	Between
ggFAAP100	684	ggFANCB	754	17.225	1	1	Between
ggFANCA	179	ggFANCA	249	17.212	3	3	Self
ggFANCB	757	ggFAAP100	866	17.194	1	1	Between
ggFANCG	548	ggFANCG	500	17.19	4	4	Self
ggFAAP100	170	ggFAAP100	162	17.182	2	2	Self
ggFANCA	619	ggFANCA	574	17.17	2	2	Self
ggFAAP100	724	ggFAAP100	826	17.164	1	1	Self
ggFANCF	137	ggFANCC_strepII_tag	124	17.158	1	1	Between
ggFANCA	100	ggFANCA	80	17.154	1	1	Self
ggFAAP100	851	ggFANCA	235	17.148	2	2	Between
ggFANCA	294	ggFANCA	210	17.139	2	1	Self
ggFANCB	458	ggFANCL	43	17.117	2	1	Between
ggFAAP100	854	ggFANCA	168	17.107	1	1	Between
ggFANCB	370	ggFANCB	321	17.097	2	1	Self
ggFANCB	816	ggFANCA	591	17.058	1	1	Between
ggFANCB	73	ggFANCB	131	17.051	1	1	Self
ggFANCA	69	ggFANCG	265	17.035	1	1	Between
ggFANCA	203	ggFANCA	1014	17.014	2	1	Self
ggFANCG	530	ggFANCG	594	17.004	5	5	Self
ggFANCA	56	ggFANCA	72	16.988	2	1	Self
ggFANCG	465	ggFANCG	529	16.984	1	1	Self
ggFANCB	602	ggFANCB	474	16.978	2	1	Self
ggFANCB	387	ggFAAP100	461	16.956	1	1	Between
ggFANCA	445	ggFANCA	488	16.951	1	1	Self
ggFANCG	330	ggFAAP100	691	16.938	1	1	Between
ggFANCA	1350	ggFANCA	591	16.922	1	1	Self
ggFANCA	56	ggFANCG	184	16.902	1	1	Between
ggFANCL	49	ggFANCL	70	16.889	2	2	Self
ggFANCB	460	ggFAAP100	276	16.861	1	1	Between
ggFANCL	48	ggFANCL	66	16.859	2	1	Self
ggFANCF	40	ggFANCF	38	16.84	2	1	Self
ggFAAP100	728	ggFAAP100	738	16.838	1	1	Self
ggFANCB	200	ggFANCB	210	16.832	1	1	Self
ggFANCB	277	ggFANCB	321	16.821	2	1	Self
ggFANCB	850	ggFANCB	605	16.809	2	2	Self
ggFANCA	590	ggFANCA	600	16.804	1	1	Self
ggFANCG	488	ggFANCG	546	16.8	1	1	Self
ggFANCA	728	ggFANCA	679	16.797	1	1	Self
ggFANCG	500	ggFANCG	547	16.78	2	1	Self
ggFANCE	46	ggFANCL	141	16.779	2	2	Between
ggFAAP100	170	ggFAAP100	165	16.776	2	2	Self
ggFANCC_strepII_tag	236	ggFANCF	110	16.763	1	1	Between
ggFANCA	179	ggFANCA	246	16.757	1	1	Self
ggFANCA	179	ggFAAP100	852	16.747	1	1	Between
ggFAAP100	188	ggFANCB	250	16.741	1	1	Between
ggFANCL	263	ggFANCL	285	16.726	1	1	Self
ggFANCG	488	ggFANCG	418	16.718	1	1	Self
ggFANCA	54	ggFANCB	550	16.696	1	1	Between
ggFANCA	40	ggFANCG	265	16.684	2	2	Between
ggFANCA	495	ggFANCA	592	16.676	1	1	Self
ggFANCB	396	ggFANCL	137	16.656	1	1	Between
ggFANCB	556	ggFANCA	61	16.655	2	2	Between
ggFANCL	365	ggFANCE	44	16.645	1	1	Between
ggFAAP100	161	ggFANCA	22	16.64	2	1	Between
ggFANCA	875	ggFANCA	870	16.636	2	2	Self
ggFANCL	365	ggFANCL	297	16.624	1	1	Self
ggFANCG	415	ggFANCG	487	16.622	2	1	Self
ggFANCB	77	ggFANCB	131	16.591	1	1	Self
ggFANCA	542	ggFANCA	209	16.584	1	1	Self
ggFANCB	564	ggFANCB	550	16.581	2	2	Self
ggFANCA	100	ggFANCA	41	16.579	1	1	Self
ggFANCG	179	ggFANCG	167	16.577	1	1	Self
ggFANCL	367	ggFANCL	254	16.561	1	1	Self
ggFANCC_strepII_tag	546	ggFANCC_strepII_tag	536	16.558	2	2	Self
ggFANCB	800	ggFANCA	274	16.518	1	1	Between
ggFANCA	56	ggFANCB	555	16.505	1	1	Between
ggFANCB	750	ggFAAP100	866	16.504	2	2	Between
ggFANCA	532	ggFANCA	1039	16.499	1	1	Self
ggFANCA	989	ggFANCA	1001	16.497	1	1	Self
ggFANCF	315	ggFANCF	345	16.492	2	2	Self
ggFANCA	240	ggFANCA	209	16.481	2	1	Self
ggFANCA	263	ggFANCA	1293	16.476	1	1	Self
ggFANCE	47	ggFANCE	11	16.472	2	1	Self
ggFANCA	1020	ggFANCA	1028	16.471	2	2	Self
ggFANCA	100	ggFANCA	57	16.436	1	1	Self
ggFANCC_strepII_tag	535	ggFANCC_strepII_tag	553	16.436	1	1	Self
ggFAAP100	834	ggFAAP100	734	16.435	1	1	Self
ggFANCL	31	ggFAAP100	478	16.4	2	2	Between
ggFANCA	482	ggFANCA	446	16.374	3	3	Self
ggFANCL	97	ggFANCL	71	16.362	2	1	Self
ggFANCA	100	ggFANCA	67	16.355	1	1	Self
ggFANCL	126	ggFANCL	147	16.33	2	2	Self
ggFAAP100	734	ggFAAP100	830	16.275	1	1	Self
ggFANCE	43	ggFANCL	137	16.266	2	2	Between
ggFANCB	798	ggFANCA	204	16.241	1	1	Between
ggFAAP100	363	ggFAAP100	424	16.239	1	1	Self
ggFANCA	193	ggFANCA	208	16.237	1	1	Self
ggFANCF	115	ggFANCF	72	16.219	2	1	Self
ggFANCA	96	ggFANCA	69	16.211	1	1	Self
ggFANCL	73	ggFANCL	48	16.204	2	1	Self
ggFANCL	365	ggFANCL	323	16.187	1	1	Self
ggFANCA	732	ggFANCA	669	16.183	1	1	Self
ggFANCA	669	ggFANCA	207	16.182	1	1	Self
ggFANCB	753	ggFAAP100	870	16.144	2	2	Between
ggFANCB	785	ggFAAP100	853	16.138	2	1	Between
ggFAAP100	26	ggFAAP100	77	16.126	1	1	Self
ggFANCC_strepII_tag	126	ggFANCF	150	16.12	1	1	Between
ggFANCA	664	ggFANCA	737	16.116	1	1	Self
ggFANCB	261	ggFANCB	234	16.096	2	2	Self
ggFAAP100	734	ggFAAP100	828	16.096	1	1	Self
ggFAAP100	433	ggFANCB	413	16.094	1	1	Between
ggFANCA	59	ggFANCA	72	16.088	1	1	Self
ggFANCL	63	ggFANCL	55	16.086	2	2	Self
ggFANCA	542	ggFANCA	205	16.077	1	1	Self
ggFANCA	1285	ggFANCA	1291	16.067	1	1	Self
ggFANCL	216	ggFANCL	298	16.057	1	1	Self
ggFAAP100	732	ggFAAP100	727	16.026	2	1	Self
ggFANCA	516	ggFANCA	493	15.99	2	2	Self
ggFAAP100	872	ggFAAP100	856	15.983	1	1	Self
ggFANCB	800	ggFANCB	763	15.967	1	1	Self
ggFANCL	216	ggFANCL	299	15.966	1	1	Self
ggFANCL	135	ggFANCL	154	15.947	2	1	Self
ggFANCL	365	ggFANCE	48	15.945	1	1	Between
ggFANCG	527	ggFANCG	602	15.923	1	1	Self
ggFANCA	623	ggFANCA	633	15.92	2	2	Self
ggFAAP100	326	ggFAAP100	26	15.908	1	1	Self
ggFANCA	488	ggFANCA	440	15.888	3	2	Self
ggFANCG	414	ggFANCG	488	15.871	1	1	Self
ggFANCB	813	ggFANCA	591	15.856	1	1	Between
ggFANCA	45	ggFANCA	68	15.851	1	1	Self
ggFANCA	211	ggFANCB	782	15.848	1	1	Between
ggFANCB	465	ggFANCB	474	15.845	2	2	Self
ggFANCB	74	ggFANCB	38	15.845	3	3	Self
ggFANCL	244	ggFANCL	199	15.809	1	1	Self
ggFANCA	609	ggFANCA	585	15.797	2	2	Self
ggFANCA	212	ggFANCA	240	15.796	1	1	Self
ggFANCB	376	ggFAAP100	465	15.782	1	1	Between
ggFAAP100	286	ggFAAP100	267	15.775	2	2	Self
ggFANCA	677	ggFANCA	730	15.771	1	1	Self
ggFANCL	299	ggFANCL	306	15.765	1	1	Self
ggFANCL	65	ggFANCL	47	15.762	2	2	Self
ggFAAP100	685	ggFANCB	754	15.76	1	1	Between
ggFAAP100	695	ggFAAP100	685	15.713	1	1	Self
ggFANCA	96	ggFANCA	56	15.71	1	1	Self
ggFANCE	368	ggFANCE	371	15.7	1	1	Self
ggFANCB	459	ggFANCL	46	15.685	2	2	Between
ggFANCB	475	ggFANCB	637	15.685	1	1	Self
ggFANCA	495	ggFANCA	512	15.682	2	2	Self
ggFANCB	457	ggFAAP100	280	15.68	1	1	Between
ggFANCA	2	ggFANCA	15	15.676	1	1	Self
ggFANCB	454	ggFAAP100	279	15.662	1	1	Between
ggFANCG	498	ggFANCG	549	15.658	2	2	Self
ggFANCC_strepII_tag	282	ggFANCC_strepII_tag	245	15.651	1	1	Self
ggFANCC_strepII_tag	280	ggFANCC_strepII_tag	235	15.65	1	1	Self
ggFAAP100	866	ggFANCA	39	15.636	2	2	Between
ggFANCA	494	ggFANCA	597	15.632	1	1	Self
ggFANCB	799	ggFANCA	201	15.624	1	1	Between
ggFANCF	139	ggFANCC_strepII_tag	176	15.616	1	1	Between
ggFANCB	454	ggFANCB	440	15.614	3	3	Self
ggFANCL	351	ggFANCE	11	15.598	1	1	Between
ggFANCA	176	ggFANCA	239	15.594	1	1	Self
ggFANCG	426	ggFANCA	2	15.584	1	1	Between
ggFANCL	100	ggFANCL	65	15.57	2	2	Self
ggFAAP100	860	ggFANCA	36	15.567	1	1	Between
ggFANCA	188	ggFANCA	239	15.564	1	1	Self
ggFANCA	179	ggFANCA	237	15.563	4	4	Self
ggFAAP100	866	ggFANCB	759	15.534	1	1	Between
ggFANCF	124	ggFANCF	105	15.531	1	1	Self
ggFANCG	463	ggFANCG	523	15.517	1	1	Self
ggFANCA	22	ggFANCA	210	15.51	1	1	Self
ggFANCB	768	ggFAAP100	847	15.508	1	1	Between
ggFAAP100	861	ggFANCA	144	15.504	1	1	Between
ggFANCB	404	ggFANCB	414	15.497	1	1	Self
ggFANCA	518	ggFANCA	494	15.496	1	1	Self
ggFANCB	460	ggFAAP100	280	15.491	1	1	Between
ggFANCB	467	ggFANCB	431	15.489	1	1	Self
ggFANCA	212	ggFANCG	265	15.485	2	1	Between
ggFANCB	775	ggFANCA	142	15.484	1	1	Between
ggFANCA	174	ggFAAP100	863	15.474	2	2	Between
ggFANCL	366	ggFANCL	209	15.464	1	1	Self
ggFANCC_strepII_tag	279	ggFANCC_strepII_tag	240	15.455	1	1	Self
ggFANCG	523	ggFANCG	531	15.446	1	1	Self
ggFANCG	594	ggFANCG	591	15.438	1	1	Self
ggFANCA	62	ggFANCA	133	15.429	1	1	Self
ggFANCL	78	ggFANCL	48	15.413	2	1	Self
ggFANCE	44	ggFANCL	137	15.4	2	1	Between
ggFANCE	187	ggFANCC_strepII_tag	448	15.383	1	1	Between
ggFAAP100	597	ggFANCB	754	15.379	1	1	Between
ggFANCB	456	ggFANCL	43	15.37	2	2	Between
ggFANCC_strepII_tag	281	ggFANCC_strepII_tag	234	15.369	1	1	Self
ggFAAP100	854	ggFANCA	177	15.365	1	1	Between
ggFANCF	290	ggFANCF	278	15.336	1	1	Self
ggFAAP100	598	ggFANCB	754	15.31	1	1	Between
ggFAAP100	267	ggFAAP100	283	15.306	2	2	Self
ggFAAP100	461	ggFAAP100	432	15.303	1	1	Self
ggFANCL	135	ggFANCL	151	15.301	1	1	Self
ggFANCB	377	ggFAAP100	461	15.29	1	1	Between
ggFANCA	58	ggFANCA	350	15.287	1	1	Self
ggFAAP100	287	ggFAAP100	267	15.28	3	2	Self
ggFANCE	39	ggFANCE	11	15.268	1	1	Self
ggFANCA	669	ggFANCA	623	15.254	2	2	Self
ggFANCL	292	ggFANCL	298	15.242	1	1	Self
ggFANCA	83	ggFANCG	264	15.239	1	1	Between
ggFANCA	56	ggFANCA	205	15.231	1	1	Self
ggFAAP100	702	ggFANCB	273	15.223	1	1	Between
ggFANCA	174	ggFANCA	239	15.214	1	1	Self
ggFANCA	52	ggFANCB	555	15.213	1	1	Between
ggFANCB	459	ggFANCL	76	15.193	1	1	Between
ggFANCL	48	ggFANCB	456	15.183	1	1	Between
ggFAAP100	823	ggFANCB	613	15.182	1	1	Between
ggFANCB	204	ggFANCB	250	15.148	1	1	Self
ggFANCA	98	ggFANCA	112	15.145	1	1	Self
ggFAAP100	734	ggFAAP100	821	15.145	1	1	Self
ggFAAP100	470	ggFANCB	313	15.127	1	1	Between
ggFAAP100	870	ggFAAP100	880	15.122	2	2	Self
ggFANCB	819	ggFANCA	591	15.121	1	1	Between
ggFANCB	459	ggFANCB	464	15.119	2	2	Self
ggFAAP100	83	ggFAAP100	26	15.119	1	1	Self
ggFANCA	990	ggFANCA	1000	15.107	1	1	Self
ggFANCB	86	ggFANCB	121	15.105	1	1	Self
ggFANCL	135	ggFANCE	47	15.084	1	1	Between
ggFANCG	630	ggFANCG	530	15.077	2	2	Self
ggFANCA	669	ggFANCA	212	15.065	1	1	Self
ggFANCB	776	ggFANCA	136	15.058	1	1	Between
ggFANCB	454	ggFAAP100	281	15.058	1	1	Between
ggFANCB	799	ggFANCA	205	15.057	1	1	Between
ggFANCG	442	ggFANCG	468	15.053	2	2	Self
ggFANCG	381	ggFANCA	21	15.048	1	1	Between
ggFANCA	870	ggFANCA	903	15.046	1	1	Self
ggFANCB	454	ggFAAP100	278	15.023	1	1	Between
ggFANCA	532	ggFANCA	553	15.012	1	1	Self
ggFANCA	999	ggFANCA	1014	15.008	2	2	Self
ggFAAP100	730	ggFAAP100	736	15.003	1	1	Self
ggFANCC_strepII_tag	125	ggFANCF	147	14.999	1	1	Between
ggFANCA	142	ggFANCB	770	14.958	2	1	Between
ggFANCF	128	ggFANCC_strepII_tag	123	14.948	1	1	Between
ggFANCB	457	ggFAAP100	276	14.938	1	1	Between
ggFANCA	103	ggFANCA	69	14.929	1	1	Self
ggFANCB	81	ggFANCB	131	14.922	1	1	Self
ggFANCE	43	ggFANCL	151	14.906	1	1	Between
ggFANCL	150	ggFANCL	126	14.895	1	1	Self
ggFANCA	98	ggFANCA	72	14.888	1	1	Self
ggFANCA	247	ggFANCA	239	14.874	2	2	Self
ggFAAP100	338	ggFAAP100	363	14.874	1	1	Self
ggFANCB	375	ggFANCB	320	14.873	1	1	Self
ggFANCB	454	ggFANCL	44	14.853	2	1	Between
ggFAAP100	688	ggFANCG	39	14.846	1	1	Between
ggFANCL	364	ggFANCL	250	14.84	1	1	Self
ggFANCG	621	ggFANCG	490	14.837	1	1	Self
ggFANCB	254	ggFANCL	311	14.837	1	1	Between
ggFANCA	97	ggFANCA	45	14.833	1	1	Self
ggFANCB	452	ggFANCL	59	14.83	2	2	Between
ggFAAP100	25	ggFAAP100	89	14.82	1	1	Self
ggFANCB	376	ggFANCB	320	14.801	1	1	Self
ggFANCB	768	ggFANCB	560	14.8	1	1	Self
ggFANCB	325	ggFANCB	281	14.798	2	1	Self
ggFANCL	97	ggFANCL	94	14.795	1	1	Self
ggFANCG	179	ggFANCG	168	14.792	1	1	Self
ggFANCG	415	ggFANCG	420	14.791	1	1	Self
ggFANCB	720	ggFANCB	560	14.784	1	1	Self
ggFANCA	666	ggFANCA	730	14.775	1	1	Self
ggFANCB	262	ggFAAP100	693	14.769	1	1	Between
ggFANCL	34	ggFAAP100	478	14.75	2	2	Between
ggFANCA	56	ggFANCB	550	14.748	1	1	Between
ggFANCG	623	ggFANCG	409	14.744	1	1	Self
ggFANCA	103	ggFANCA	56	14.739	1	1	Self
ggFANCG	372	ggFANCA	27	14.733	1	1	Between
ggFANCB	815	ggFANCA	597	14.721	1	1	Between
ggFANCA	1043	ggFANCA	1014	14.715	2	2	Self
ggFANCB	97	ggFANCB	190	14.714	1	1	Self
ggFAAP100	171	ggFAAP100	165	14.701	2	2	Self
ggFANCB	42	ggFANCB	31	14.687	1	1	Self
ggFANCF	287	ggFANCF	281	14.685	2	1	Self
ggFANCA	574	ggFANCA	616	14.667	1	1	Self
ggFANCG	412	ggFANCG	624	14.662	1	1	Self
ggFAAP100	690	ggFAAP100	696	14.657	1	1	Self
ggFAAP100	872	ggFANCA	235	14.649	1	1	Between
ggFAAP100	8	ggFAAP100	433	14.644	1	1	Self
ggFANCA	591	ggFANCA	495	14.621	1	1	Self
ggFANCA	602	ggFANCA	585	14.611	2	2	Self
ggFANCC_strepII_tag	546	ggFANCC_strepII_tag	542	14.61	2	1	Self
ggFANCG	330	ggFAAP100	165	14.598	2	1	Between
ggFANCL	259	ggFANCL	367	14.589	1	1	Self
ggFANCL	45	ggFANCL	122	14.589	2	2	Self
ggFANCA	192	ggFANCA	212	14.585	1	1	Self
ggFANCA	70	ggFANCA	47	14.575	1	1	Self
ggFANCB	457	ggFANCB	439	14.563	2	2	Self
ggFANCA	183	ggFANCA	239	14.554	1	1	Self
ggFAAP100	479	ggFANCB	415	14.554	1	1	Between
ggFANCB	98	ggFANCB	83	14.553	2	1	Self
ggFANCL	369	ggFANCL	259	14.552	1	1	Self
ggFAAP100	685	ggFAAP100	691	14.55	1	1	Self
ggFANCA	179	ggFAAP100	845	14.542	2	2	Between
ggFANCL	369	ggFANCL	322	14.534	1	1	Self
ggFANCA	600	ggFANCA	584	14.531	2	1	Self
ggFANCA	1007	ggFANCA	1014	14.525	2	2	Self
ggFANCG	207	ggFANCB	676	14.524	1	1	Between
ggFANCL	71	ggFANCL	75	14.519	2	2	Self
ggFANCB	262	ggFANCB	776	14.514	1	1	Self
ggFAAP100	733	ggFAAP100	819	14.497	1	1	Self
ggFAAP100	728	ggFAAP100	739	14.477	1	1	Self
ggFANCA	1082	ggFANCA	1020	14.472	2	2	Self
ggFANCB	246	ggFANCB	260	14.468	1	1	Self
ggFAAP100	698	ggFANCG	323	14.463	1	1	Between
ggFANCG	465	ggFANCG	436	14.462	1	1	Self
ggFANCG	455	ggFANCG	436	14.451	1	1	Self
ggFANCL	135	ggFANCE	49	14.449	2	2	Between
ggFANCA	591	ggFANCA	549	14.447	1	1	Self
ggFANCA	133	ggFANCA	150	14.441	1	1	Self
ggFANCG	412	ggFANCG	488	14.439	1	1	Self
ggFANCB	452	ggFANCL	75	14.435	1	1	Between
ggFANCA	629	ggFANCA	574	14.426	2	2	Self
ggFANCA	870	ggFANCA	901	14.417	1	1	Self
ggFANCB	764	ggFANCB	556	14.417	1	1	Self
ggFANCF	124	ggFANCF	110	14.416	1	1	Self
ggFANCB	762	ggFANCB	564	14.414	1	1	Self
ggFANCA	133	ggFANCA	56	14.4	1	1	Self
ggFANCE	49	ggFANCL	298	14.36	1	1	Between
ggFANCL	356	ggFANCE	11	14.35	1	1	Between
ggFANCA	577	ggFANCA	600	14.338	2	2	Self
ggFAAP100	462	ggFAAP100	478	14.314	1	1	Self
ggFANCA	313	ggFANCA	321	14.308	2	2	Self
ggFANCA	480	ggFANCA	668	14.301	1	1	Self
ggFANCB	538	ggFANCA	52	14.298	1	1	Between
ggFAAP100	461	ggFANCL	119	14.292	1	1	Between
ggFAAP100	188	ggFAAP100	161	14.288	1	1	Self
ggFANCA	510	ggFANCA	500	14.287	1	1	Self
ggFAAP100	866	ggFANCB	751	14.274	2	2	Between
ggFANCL	59	ggFANCB	441	14.262	1	1	Between
ggFAAP100	669	ggFAAP100	595	14.245	1	1	Self
ggFANCB	373	ggFAAP100	462	14.237	1	1	Between
ggFANCB	234	ggFANCB	240	14.231	2	1	Self
ggFANCL	299	ggFANCL	215	14.229	1	1	Self
ggFANCL	366	ggFANCE	11	14.228	1	1	Between
ggFANCA	864	ggFANCA	892	14.227	2	2	Self
ggFAAP100	863	ggFANCA	37	14.202	1	1	Between
ggFANCB	321	ggFANCL	117	14.196	1	1	Between
ggFANCL	70	ggFANCL	310	14.185	2	1	Self
ggFANCC_strepII_tag	537	ggFANCC_strepII_tag	459	14.172	2	2	Self
ggFANCG	320	ggFANCG	37	14.136	1	1	Self
ggFANCA	58	ggFANCB	550	14.128	1	1	Between
ggFANCB	254	ggFANCL	309	14.128	1	1	Between
ggFANCC_strepII_tag	280	ggFANCC_strepII_tag	247	14.126	1	1	Self
ggFANCB	756	ggFAAP100	866	14.125	1	1	Between
ggFANCA	212	ggFANCA	587	14.121	1	1	Self
ggFANCB	60	ggFANCB	88	14.116	1	1	Self
ggFANCG	323	ggFAAP100	164	14.099	1	1	Between
ggFANCC_strepII_tag	126	ggFANCF	147	14.083	1	1	Between
ggFAAP100	858	ggFANCA	39	14.083	2	1	Between
ggFAAP100	686	ggFAAP100	691	14.082	1	1	Self
ggFANCG	323	ggFAAP100	156	14.076	2	1	Between
ggFANCL	264	ggFANCL	284	14.076	1	1	Self
ggFANCG	402	ggFANCG	473	14.074	1	1	Self
ggFANCF	291	ggFANCF	302	14.058	2	2	Self
ggFANCA	96	ggFANCA	152	14.054	1	1	Self
ggFANCL	335	ggFANCL	371	14.052	1	1	Self
ggFANCA	206	ggFANCG	265	14.034	1	1	Between
ggFAAP100	25	ggFAAP100	85	14.024	1	1	Self
ggFANCA	176	ggFANCA	144	14.013	1	1	Self
ggFANCA	321	ggFANCA	266	14.011	1	1	Self
ggFANCA	178	ggFANCA	144	14.008	1	1	Self
ggFANCB	462	ggFANCB	459	14.007	2	2	Self
ggFANCB	783	ggFANCB	829	14.005	1	1	Self
ggFANCG	491	ggFANCG	550	14.001	2	2	Self
ggFANCB	763	ggFAAP100	866	13.994	1	1	Between
ggFANCA	98	ggFANCA	76	13.987	1	1	Self
ggFANCC_strepII_tag	280	ggFANCC_strepII_tag	240	13.987	1	1	Self
ggFAAP100	858	ggFANCA	238	13.982	2	2	Between
ggFANCG	376	ggFANCA	21	13.975	1	1	Between
ggFAAP100	363	ggFAAP100	429	13.971	1	1	Self
ggFANCA	52	ggFANCB	548	13.971	1	1	Between
ggFANCG	440	ggFANCG	473	13.968	2	2	Self
ggFAAP100	687	ggFANCB	754	13.968	1	1	Between
ggFANCA	177	ggFANCA	235	13.963	1	1	Self
ggFANCA	589	ggFANCA	551	13.942	1	1	Self
ggFANCB	574	ggFANCB	527	13.941	1	1	Self
ggFANCB	588	ggFAAP100	691	13.939	2	2	Between
ggFANCA	897	ggFANCA	852	13.931	1	1	Self
ggFANCA	45	ggFANCA	39	13.92	1	1	Self
ggFANCA	180	ggFANCA	192	13.916	1	1	Self
ggFANCB	800	ggFANCA	267	13.914	1	1	Between
ggFANCF	127	ggFANCF	115	13.913	1	1	Self
ggFANCA	56	ggFANCB	556	13.879	2	2	Between
ggFANCA	898	ggFANCA	870	13.873	1	1	Self
ggFANCA	212	ggFANCB	556	13.849	2	1	Between
ggFANCA	990	ggFANCA	1002	13.834	1	1	Self
ggFANCA	133	ggFANCB	785	13.809	1	1	Between
ggFANCB	377	ggFANCB	321	13.808	1	1	Self
ggFANCF	346	ggFANCF	309	13.805	1	1	Self
ggFANCE	476	ggFANCE	413	13.8	1	1	Self
ggFANCG	37	ggFAAP100	480	13.791	1	1	Between
ggFANCF	127	ggFANCC_strepII_tag	126	13.787	1	1	Between
ggFANCG	405	ggFANCG	624	13.781	1	1	Self
ggFANCL	126	ggFANCL	149	13.768	1	1	Self
ggFAAP100	698	ggFAAP100	690	13.764	1	1	Self
ggFANCA	542	ggFANCA	211	13.74	1	1	Self
ggFANCA	669	ggFANCA	744	13.739	1	1	Self
ggFANCG	581	ggFANCG	638	13.73	1	1	Self
ggFANCB	604	ggFANCB	614	13.73	2	2	Self
ggFANCB	454	ggFANCL	74	13.724	1	1	Between
ggFAAP100	871	ggFANCB	754	13.721	1	1	Between
ggFANCG	513	ggFANCG	465	13.72	2	2	Self
ggFANCA	604	ggFANCA	610	13.717	1	1	Self
ggFANCA	100	ggFANCA	73	13.716	1	1	Self
ggFANCG	429	ggFANCA	7	13.7	1	1	Between
ggFANCB	396	ggFANCL	130	13.692	1	1	Between
ggFAAP100	837	ggFAAP100	744	13.689	1	1	Self
ggFAAP100	25	ggFAAP100	76	13.673	1	1	Self
ggFANCL	68	ggFANCL	59	13.672	2	1	Self
ggFANCC_strepII_tag	176	ggFANCE	1	13.669	1	1	Between
ggFANCL	33	ggFAAP100	478	13.665	2	1	Between
ggFANCA	594	ggFANCA	492	13.662	1	1	Self
ggFANCA	56	ggFANCB	546	13.657	1	1	Between
ggFANCB	369	ggFANCL	122	13.638	1	1	Between
ggFANCB	204	ggFANCB	550	13.635	1	1	Self
ggFANCA	669	ggFANCA	737	13.626	1	1	Self
ggFANCG	417	ggFANCG	491	13.615	1	1	Self
ggFANCB	603	ggFANCB	614	13.614	2	2	Self
ggFANCL	365	ggFANCL	218	13.607	1	1	Self
ggFANCB	286	ggFANCB	321	13.572	1	1	Self
ggFANCG	452	ggFANCG	436	13.57	1	1	Self
ggFANCG	388	ggFANCA	23	13.557	1	1	Between
ggFAAP100	874	ggFAAP100	858	13.549	1	1	Self
ggFAAP100	616	ggFAAP100	484	13.546	1	1	Self
ggFANCG	621	ggFANCG	603	13.528	1	1	Self
ggFAAP100	690	ggFANCG	39	13.522	1	1	Between
ggFANCA	82	ggFANCB	556	13.503	1	1	Between
ggFAAP100	598	ggFAAP100	595	13.497	1	1	Self
ggFANCA	591	ggFANCA	582	13.487	1	1	Self
ggFANCB	474	ggFANCB	454	13.481	1	1	Self
ggFANCB	460	ggFANCL	74	13.475	1	1	Between
ggFANCA	183	ggFANCA	144	13.459	1	1	Self
ggFANCE	407	ggFANCE	405	13.455	1	1	Self
ggFANCB	786	ggFANCA	205	13.442	1	1	Between
ggFANCA	186	ggFANCA	240	13.438	2	2	Self
ggFANCA	62	ggFANCA	70	13.435	1	1	Self
ggFANCB	441	ggFANCL	117	13.41	1	1	Between
ggFANCG	521	ggFANCG	531	13.397	1	1	Self
ggFANCB	42	ggFANCB	61	13.396	1	1	Self
ggFANCL	125	ggFANCL	60	13.389	2	2	Self
ggFANCC_strepII_tag	282	ggFANCC_strepII_tag	243	13.362	1	1	Self
ggFANCA	592	ggFANCA	600	13.358	1	1	Self
ggFAAP100	597	ggFAAP100	595	13.357	1	1	Self
ggFANCA	54	ggFANCA	72	13.352	1	1	Self
ggFANCB	204	ggFAAP100	58	13.347	1	1	Between
ggFANCA	495	ggFANCA	528	13.336	2	1	Self
ggFAAP100	859	ggFANCB	783	13.336	2	2	Between
ggFANCA	662	ggFANCA	629	13.333	2	2	Self
ggFAAP100	873	ggFAAP100	858	13.325	1	1	Self
ggFANCL	254	ggFANCC_strepII_tag	337	13.324	1	1	Between
ggFANCB	70	ggFANCB	67	13.319	1	1	Self
ggFANCB	455	ggFANCL	65	13.312	2	1	Between
ggFANCB	262	ggFAAP100	692	13.303	1	1	Between
ggFANCA	669	ggFANCA	614	13.3	2	2	Self
ggFANCB	452	ggFANCB	439	13.299	3	3	Self
ggFANCA	97	ggFANCA	126	13.288	1	1	Self
ggFANCA	666	ggFANCA	737	13.287	1	1	Self
ggFAAP100	691	ggFANCB	753	13.283	1	1	Between
ggFAAP100	281	ggFANCL	60	13.282	1	1	Between
ggFANCL	367	ggFANCL	248	13.281	1	1	Self
ggFAAP100	697	ggFANCG	34	13.275	1	1	Between
ggFANCA	600	ggFANCA	495	13.271	2	1	Self
ggFAAP100	280	ggFANCL	60	13.267	1	1	Between
ggFANCG	517	ggFANCG	500	13.264	1	1	Self
ggFANCF	314	ggFANCF	345	13.262	1	1	Self
ggFANCA	532	ggFANCA	546	13.259	1	1	Self
ggFANCA	304	ggFANCA	248	13.258	1	1	Self
ggFANCA	594	ggFANCA	201	13.257	1	1	Self
ggFANCG	465	ggFANCG	440	13.255	1	1	Self
ggFANCA	133	ggFANCB	769	13.25	1	1	Between
ggFANCA	47	ggFANCG	265	13.246	1	1	Between
ggFANCA	56	ggFANCG	467	13.245	1	1	Between
ggFAAP100	167	ggFAAP100	267	13.24	1	1	Self
ggFAAP100	670	ggFAAP100	595	13.232	1	1	Self
ggFANCA	1421	ggFANCA	1300	13.221	1	1	Self
ggFANCG	444	ggFANCF	291	13.211	1	1	Between
ggFANCA	1088	ggFANCA	1020	13.197	1	1	Self
ggFANCA	302	ggFANCA	246	13.194	1	1	Self
ggFANCF	128	ggFANCC_strepII_tag	127	13.192	1	1	Between
ggFANCC_strepII_tag	282	ggFANCC_strepII_tag	279	13.191	1	1	Self
ggFANCF	190	ggFANCL	371	13.189	1	1	Between
ggFANCB	463	ggFAAP100	282	13.184	1	1	Between
ggFAAP100	169	ggFAAP100	273	13.18	1	1	Self
ggFANCC_strepII_tag	124	ggFANCF	150	13.175	1	1	Between
ggFANCA	542	ggFANCA	540	13.175	1	1	Self
ggFANCB	373	ggFAAP100	472	13.171	1	1	Between
ggFANCG	328	ggFAAP100	691	13.17	1	1	Between
ggFANCG	323	ggFANCG	35	13.125	1	1	Self
ggFANCA	679	ggFANCA	744	13.119	1	1	Self
ggFANCL	97	ggFANCL	65	13.117	1	1	Self
ggFANCC_strepII_tag	238	ggFANCF	115	13.115	1	1	Between
ggFANCB	204	ggFANCB	86	13.105	1	1	Self
ggFANCL	48	ggFANCL	23	13.104	1	1	Self
ggFANCC_strepII_tag	233	ggFANCF	111	13.101	1	1	Between
ggFANCB	457	ggFANCL	76	13.098	1	1	Between
ggFANCF	139	ggFANCC_strepII_tag	128	13.098	1	1	Between
ggFANCG	517	ggFANCG	468	13.096	1	1	Self
ggFANCA	233	ggFANCA	235	13.093	1	1	Self
ggFANCA	54	ggFANCB	558	13.092	1	1	Between
ggFANCB	245	ggFANCB	204	13.091	1	1	Self
ggFANCB	800	ggFANCA	203	13.086	1	1	Between
ggFAAP100	279	ggFANCL	60	13.084	1	1	Between
ggFANCA	53	ggFANCA	70	13.084	1	1	Self
ggFANCA	592	ggFANCA	551	13.074	1	1	Self
ggFANCG	374	ggFANCA	21	13.069	1	1	Between
ggFANCG	493	ggFANCG	500	13.067	2	2	Self
ggFANCA	96	ggFANCA	72	13.067	1	1	Self
ggFANCA	56	ggFANCG	272	13.056	1	1	Between
ggFANCB	802	ggFANCA	274	13.054	1	1	Between
ggFAAP100	619	ggFAAP100	485	13.04	1	1	Self
ggFANCL	365	ggFANCL	294	13.031	1	1	Self
ggFANCL	244	ggFANCL	270	13.03	1	1	Self
ggFANCB	800	ggFANCB	825	13.024	1	1	Self
ggFANCA	669	ggFANCA	625	12.999	1	1	Self
ggFANCB	556	ggFANCA	124	12.987	1	1	Between
ggFANCF	128	ggFANCC_strepII_tag	118	12.975	1	1	Between
ggFANCA	637	ggFANCA	616	12.966	1	1	Self
ggFANCA	56	ggFANCA	73	12.955	1	1	Self
ggFANCA	22	ggFANCA	201	12.954	1	1	Self
ggFANCB	457	ggFANCL	54	12.946	1	1	Between
ggFANCL	141	ggFANCE	42	12.944	2	2	Between
ggFAAP100	475	ggFAAP100	485	12.943	2	2	Self
ggFANCB	204	ggFAAP100	55	12.937	1	1	Between
ggFANCA	1089	ggFANCA	1013	12.927	1	1	Self
ggFANCA	897	ggFANCA	895	12.917	1	1	Self
ggFANCA	22	ggFAAP100	164	12.915	1	1	Between
ggFANCF	124	ggFANCF	112	12.904	1	1	Self
ggFANCA	518	ggFANCA	532	12.9	1	1	Self
ggFANCA	179	ggFANCA	149	12.898	1	1	Self
ggFANCE	436	ggFANCE	405	12.896	1	1	Self
ggFANCC_strepII_tag	51	ggFANCC_strepII_tag	31	12.896	1	1	Self
ggFANCB	538	ggFANCA	57	12.881	1	1	Between
ggFANCB	715	ggFANCB	670	12.88	1	1	Self
ggFANCE	36	ggFANCE	11	12.877	2	1	Self
ggFAAP100	188	ggFANCB	249	12.864	1	1	Between
ggFAAP100	352	ggFAAP100	349	12.864	1	1	Self
ggFANCA	56	ggFANCB	552	12.861	1	1	Between
ggFANCB	42	ggFANCB	37	12.856	1	1	Self
ggFANCA	984	ggFANCA	988	12.852	2	1	Self
ggFANCG	530	ggFANCG	473	12.851	1	1	Self
ggFANCG	621	ggFANCG	601	12.843	1	1	Self
ggFANCB	759	ggFAAP100	870	12.842	1	1	Between
ggFANCA	613	ggFANCA	574	12.842	2	2	Self
ggFAAP100	434	ggFANCB	244	12.841	1	1	Between
ggFANCB	243	ggFANCB	255	12.829	1	1	Self
ggFANCB	527	ggFANCB	573	12.826	1	1	Self
ggFANCA	597	ggFANCA	586	12.817	1	1	Self
ggFANCB	676	ggFANCG	44	12.815	1	1	Between
ggFANCB	453	ggFANCL	75	12.807	1	1	Between
ggFANCG	418	ggFANCG	491	12.806	1	1	Self
ggFAAP100	837	ggFAAP100	741	12.805	4	4	Self
ggFANCB	367	ggFANCB	314	12.804	1	1	Self
ggFANCL	135	ggFANCE	44	12.801	1	1	Between
ggFANCL	301	ggFANCL	209	12.798	1	1	Self
ggFANCA	606	ggFANCA	551	12.795	2	2	Self
ggFANCA	262	ggFANCA	272	12.778	1	1	Self
ggFANCA	100	ggFANCA	142	12.769	1	1	Self
ggFANCG	624	ggFANCG	605	12.768	1	1	Self
ggFAAP100	702	ggFAAP100	691	12.765	1	1	Self
ggFANCA	1000	ggFANCA	1014	12.764	2	2	Self
ggFANCA	145	ggFANCA	36	12.759	1	1	Self
ggFAAP100	820	ggFANCB	613	12.749	1	1	Between
ggFAAP100	685	ggFANCB	756	12.749	1	1	Between
ggFANCG	330	ggFANCG	37	12.748	1	1	Self
ggFANCL	97	ggFANCL	153	12.742	1	1	Self
ggFANCB	670	ggFANCB	704	12.739	1	1	Self
ggFANCA	626	ggFANCA	574	12.738	1	1	Self
ggFANCL	48	ggFANCL	32	12.736	1	1	Self
ggFANCL	311	ggFANCL	210	12.734	1	1	Self
ggFAAP100	598	ggFANCB	755	12.729	1	1	Between
ggFANCB	575	ggFANCB	527	12.727	1	1	Self
ggFANCA	481	ggFANCA	667	12.72	2	1	Self
ggFANCL	141	ggFANCE	48	12.715	5	5	Between
ggFANCC_strepII_tag	289	ggFANCC_strepII_tag	235	12.713	1	1	Self
ggFAAP100	872	ggFANCA	236	12.706	1	1	Between
ggFANCB	194	ggFANCB	287	12.701	1	1	Self
ggFANCL	215	ggFANCL	298	12.697	1	1	Self
ggFANCA	230	ggFANCA	235	12.694	1	1	Self
ggFANCL	261	ggFANCL	362	12.687	1	1	Self
ggFANCL	22	ggFANCL	42	12.673	1	1	Self
ggFANCL	333	ggFANCL	371	12.667	1	1	Self
ggFANCB	799	ggFANCB	825	12.665	1	1	Self
ggFANCB	408	ggFANCL	55	12.657	1	1	Between
ggFANCA	179	ggFAAP100	859	12.646	1	1	Between
ggFANCG	323	ggFANCG	37	12.643	1	1	Self
ggFANCA	313	ggFANCA	326	12.637	2	2	Self
ggFANCA	590	ggFANCA	491	12.636	1	1	Self
ggFANCB	204	ggFANCB	262	12.631	1	1	Self
ggFANCA	481	ggFANCA	675	12.629	2	2	Self
ggFANCG	415	ggFANCG	429	12.624	1	1	Self
ggFAAP100	871	ggFANCL	222	12.62	1	1	Between
ggFANCA	626	ggFANCA	623	12.62	2	2	Self
ggFANCA	209	ggFANCB	785	12.615	1	1	Between
ggFANCB	802	ggFANCA	206	12.61	1	1	Between
ggFANCA	527	ggFANCA	540	12.602	2	2	Self
ggFANCC_strepII_tag	282	ggFANCC_strepII_tag	242	12.599	1	1	Self
ggFANCB	455	ggFANCL	75	12.59	1	1	Between
ggFANCA	97	ggFANCA	152	12.587	1	1	Self
ggFANCL	255	ggFANCL	362	12.585	1	1	Self
ggFANCA	230	ggFANCA	239	12.583	1	1	Self
ggFANCG	486	ggFANCG	491	12.572	1	1	Self
ggFANCA	294	ggFANCA	203	12.567	1	1	Self
ggFANCA	1170	ggFANCA	1188	12.565	2	2	Self
ggFANCB	802	ggFANCB	799	12.565	1	1	Self
ggFANCB	460	ggFANCB	441	12.563	2	2	Self
ggFAAP100	826	ggFANCB	615	12.561	1	1	Between
ggFAAP100	854	ggFAAP100	870	12.548	1	1	Self
ggFANCB	799	ggFANCB	826	12.547	1	1	Self
ggFANCG	323	ggFANCG	44	12.536	1	1	Self
ggFANCB	320	ggFANCB	323	12.536	1	1	Self
ggFANCB	760	ggFAAP100	866	12.535	1	1	Between
ggFAAP100	25	ggFAAP100	87	12.53	1	1	Self
ggFANCC_strepII_tag	448	ggFANCC_strepII_tag	536	12.512	1	1	Self
ggFANCA	624	ggFANCA	608	12.495	2	2	Self
ggFANCB	802	ggFANCA	208	12.489	1	1	Between
ggFANCA	519	ggFANCA	491	12.484	1	1	Self
ggFANCB	396	ggFANCL	133	12.478	1	1	Between
ggFANCL	367	ggFANCL	325	12.46	2	2	Self
ggFANCC_strepII_tag	126	ggFANCF	153	12.459	1	1	Between
ggFANCA	307	ggFANCA	239	12.456	1	1	Self
ggFAAP100	480	ggFAAP100	475	12.423	1	1	Self
ggFANCG	384	ggFANCA	2	12.422	1	1	Between
ggFANCA	59	ggFANCB	550	12.417	1	1	Between
ggFANCA	100	ggFANCA	77	12.414	1	1	Self
ggFAAP100	346	ggFANCB	441	12.411	1	1	Between
ggFAAP100	688	ggFAAP100	696	12.403	1	1	Self
ggFANCA	574	ggFANCA	633	12.402	1	1	Self
ggFANCB	441	ggFANCB	462	12.398	2	2	Self
ggFANCA	202	ggFANCA	574	12.38	1	1	Self
ggFANCA	679	ggFANCA	738	12.38	1	1	Self
ggFANCG	630	ggFANCG	606	12.362	1	1	Self
ggFANCA	871	ggFANCA	892	12.362	1	1	Self
ggFANCA	444	ggFANCA	431	12.356	1	1	Self
ggFANCB	800	ggFANCB	790	12.35	1	1	Self
ggFANCG	623	ggFANCG	615	12.349	1	1	Self
ggFANCA	650	ggFANCA	669	12.349	2	2	Self
ggFANCA	602	ggFANCA	574	12.34	2	1	Self
ggFAAP100	333	ggFAAP100	339	12.339	1	1	Self
ggFANCB	203	ggFANCB	546	12.338	1	1	Self
ggFANCL	45	ggFANCL	81	12.338	2	2	Self
ggFANCA	155	ggFANCA	124	12.331	1	1	Self
ggFANCB	454	ggFANCL	58	12.33	1	1	Between
ggFAAP100	809	ggFAAP100	692	12.33	1	1	Self
ggFANCB	374	ggFANCL	122	12.328	1	1	Between
ggFANCA	95	ggFANCA	149	12.317	1	1	Self
ggFANCB	802	ggFANCA	211	12.297	1	1	Between
ggFAAP100	690	ggFAAP100	692	12.294	1	1	Self
ggFANCA	133	ggFANCA	161	12.293	1	1	Self
ggFANCA	100	ggFANCA	79	12.275	1	1	Self
ggFANCB	817	ggFANCA	591	12.271	1	1	Between
ggFANCA	443	ggFANCA	491	12.267	1	1	Self
ggFANCA	624	ggFANCA	573	12.264	2	2	Self
ggFANCC_strepII_tag	280	ggFANCC_strepII_tag	241	12.259	1	1	Self
ggFANCC_strepII_tag	124	ggFANCF	146	12.256	1	1	Between
ggFANCA	179	ggFANCA	235	12.251	1	1	Self
ggFANCA	210	ggFANCA	585	12.251	1	1	Self
ggFANCA	533	ggFANCA	546	12.25	1	1	Self
ggFANCB	603	ggFANCB	615	12.242	3	3	Self
ggFANCB	788	ggFANCB	785	12.224	1	1	Self
ggFAAP100	469	ggFANCB	320	12.22	1	1	Between
ggFANCF	139	ggFANCC_strepII_tag	168	12.218	1	1	Between
ggFANCL	43	ggFANCL	23	12.206	1	1	Self
ggFANCL	248	ggFANCC_strepII_tag	337	12.203	1	1	Between
ggFANCA	288	ggFANCA	236	12.197	1	1	Self
ggFANCG	527	ggFANCG	612	12.196	1	1	Self
ggFANCL	126	ggFANCL	148	12.191	1	1	Self
ggFANCG	621	ggFANCG	407	12.171	1	1	Self
ggFANCB	570	ggFANCB	472	12.149	1	1	Self
ggFANCB	457	ggFANCL	69	12.148	1	1	Between
ggFANCL	316	ggFANCL	348	12.143	1	1	Self
ggFANCC_strepII_tag	569	ggFANCC_strepII_tag	595	12.142	1	1	Self
ggFAAP100	699	ggFANCB	262	12.126	1	1	Between
ggFANCG	487	ggFANCG	491	12.122	1	1	Self
ggFANCB	460	ggFANCL	21	12.12	1	1	Between
ggFANCF	290	ggFANCF	279	12.117	1	1	Self
ggFANCA	53	ggFANCB	555	12.114	1	1	Between
ggFAAP100	181	ggFANCB	441	12.112	1	1	Between
ggFANCG	387	ggFANCA	27	12.111	1	1	Between
ggFANCA	141	ggFANCA	144	12.109	2	1	Self
ggFANCB	453	ggFANCL	55	12.092	1	1	Between
ggFANCF	285	ggFANCF	291	12.08	2	1	Self
ggFAAP100	685	ggFAAP100	689	12.075	2	2	Self
ggFANCB	384	ggFANCL	135	12.073	1	1	Between
ggFANCB	570	ggFANCB	525	12.071	1	1	Self
ggFANCB	201	ggFANCB	251	12.071	1	1	Self
ggFANCL	96	ggFAAP100	478	12.067	1	1	Between
ggFANCL	249	ggFANCC_strepII_tag	337	12.065	1	1	Between
ggFANCB	538	ggFANCA	55	12.057	1	1	Between
ggFAAP100	24	ggFAAP100	77	12.056	1	1	Self
ggFANCB	614	ggFANCB	470	12.049	2	2	Self
ggFANCA	211	ggFANCB	785	12.043	1	1	Between
ggFANCF	46	ggFANCF	20	12.028	1	1	Self
ggFANCA	445	ggFANCA	491	12.026	1	1	Self
ggFAAP100	24	ggFAAP100	89	12.023	1	1	Self
ggFAAP100	6	ggFAAP100	438	12.022	1	1	Self
ggFANCB	461	ggFANCL	45	12.019	1	1	Between
ggFANCB	603	ggFANCB	469	12.011	1	1	Self
ggFANCG	621	ggFANCG	606	12.009	1	1	Self
ggFANCL	116	ggFANCL	70	12.002	2	2	Self
ggFANCA	72	ggFANCA	135	12.001	1	1	Self
ggFANCL	298	ggFANCL	309	12.001	1	1	Self
ggFANCA	131	ggFANCA	155	11.998	1	1	Self
ggFAAP100	688	ggFAAP100	694	11.989	1	1	Self
ggFANCA	133	ggFANCA	50	11.972	1	1	Self
ggFANCA	56	ggFANCA	350	11.971	1	1	Self
ggFANCL	244	ggFANCL	204	11.97	1	1	Self
ggFAAP100	275	ggFAAP100	262	11.966	2	1	Self
ggFANCC_strepII_tag	574	ggFANCC_strepII_tag	580	11.966	1	1	Self
ggFAAP100	831	ggFANCB	614	11.959	1	1	Between
ggFANCA	73	ggFANCA	142	11.956	1	1	Self
ggFAAP100	619	ggFAAP100	483	11.95	1	1	Self
ggFANCB	442	ggFAAP100	350	11.95	1	1	Between
ggFANCA	417	ggFANCA	350	11.947	1	1	Self
ggFAAP100	736	ggFAAP100	826	11.943	1	1	Self
ggFAAP100	854	ggFANCB	782	11.932	1	1	Between
ggFANCG	265	ggFANCB	558	11.927	1	1	Between
ggFAAP100	854	ggFAAP100	865	11.927	1	1	Self
ggFANCB	201	ggFANCB	243	11.914	1	1	Self
ggFANCA	294	ggFANCA	206	11.901	1	1	Self
ggFANCB	441	ggFAAP100	348	11.899	1	1	Between
ggFANCB	802	ggFANCB	770	11.899	1	1	Self
ggFANCL	60	ggFANCL	117	11.897	1	1	Self
ggFANCE	187	ggFANCE	198	11.888	1	1	Self
ggFANCL	332	ggFANCL	371	11.849	1	1	Self
ggFANCA	628	ggFANCA	610	11.836	3	2	Self
ggFANCA	730	ggFANCA	679	11.83	1	1	Self
ggFANCA	630	ggFANCA	574	11.805	2	2	Self
ggFANCA	481	ggFANCA	488	11.803	1	1	Self
ggFANCA	73	ggFANCG	265	11.797	1	1	Between
ggFAAP100	188	ggFANCB	251	11.797	1	1	Between
ggFANCB	770	ggFANCB	785	11.785	1	1	Self
ggFANCA	369	ggFANCA	350	11.785	1	1	Self
ggFANCA	600	ggFANCA	606	11.78	1	1	Self
ggFANCB	462	ggFANCL	75	11.767	1	1	Between
ggFAAP100	870	ggFANCB	752	11.762	1	1	Between
ggFANCF	315	ggFANCF	347	11.748	1	1	Self
ggFANCA	54	ggFANCA	68	11.748	1	1	Self
ggFANCA	101	ggFANCA	72	11.745	1	1	Self
ggFANCB	377	ggFAAP100	471	11.741	1	1	Between
ggFANCA	60	ggFANCA	144	11.739	1	1	Self
ggFANCA	131	ggFANCB	770	11.738	1	1	Between
ggFANCG	40	ggFAAP100	691	11.72	1	1	Between
ggFANCL	60	ggFAAP100	350	11.71	1	1	Between
ggFANCA	263	ggFANCA	350	11.709	1	1	Self
ggFANCA	95	ggFANCA	150	11.708	1	1	Self
ggFANCF	114	ggFANCC_strepII_tag	234	11.708	1	1	Between
ggFAAP100	169	ggFAAP100	26	11.689	1	1	Self
ggFAAP100	870	ggFANCB	768	11.688	1	1	Between
ggFANCA	603	ggFANCA	491	11.667	1	1	Self
ggFAAP100	696	ggFANCG	323	11.663	1	1	Between
ggFANCB	776	ggFANCA	138	11.633	1	1	Between
ggFANCB	283	ggFANCB	273	11.63	1	1	Self
ggFANCB	802	ggFANCA	202	11.626	1	1	Between
ggFANCB	713	ggFANCB	670	11.613	1	1	Self
ggFANCA	897	ggFANCA	870	11.612	1	1	Self
ggFANCA	70	ggFANCA	123	11.603	1	1	Self
ggFANCA	82	ggFANCB	555	11.599	1	1	Between
ggFANCA	669	ggFANCA	627	11.596	2	2	Self
ggFANCA	97	ggFANCA	56	11.594	1	1	Self
ggFAAP100	66	ggFANCB	441	11.593	1	1	Between
ggFANCA	623	ggFANCA	575	11.583	1	1	Self
ggFANCC_strepII_tag	283	ggFANCC_strepII_tag	240	11.581	1	1	Self
ggFANCA	210	ggFANCA	574	11.577	1	1	Self
ggFANCG	413	ggFANCG	624	11.576	1	1	Self
ggFANCL	311	ggFANCB	42	11.57	1	1	Between
ggFAAP100	621	ggFAAP100	485	11.568	1	1	Self
ggFAAP100	327	ggFANCB	250	11.568	1	1	Between
ggFANCA	159	ggFANCA	861	11.553	2	1	Self
ggFANCA	1090	ggFANCA	1014	11.54	1	1	Self
ggFANCA	69	ggFANCA	142	11.532	1	1	Self
ggFANCA	202	ggFANCA	624	11.526	1	1	Self
ggFAAP100	167	ggFAAP100	257	11.526	1	1	Self
ggFAAP100	478	ggFAAP100	483	11.511	1	1	Self
ggFAAP100	863	ggFANCA	38	11.502	1	1	Between
ggFANCA	98	ggFANCA	45	11.482	1	1	Self
ggFANCC_strepII_tag	171	ggFANCL	371	11.478	1	1	Between
ggFANCA	395	ggFANCA	350	11.472	1	1	Self
ggFANCG	463	ggFANCG	436	11.47	1	1	Self
ggFANCA	645	ggFANCA	574	11.451	1	1	Self
ggFANCC_strepII_tag	452	ggFANCC_strepII_tag	534	11.44	1	1	Self
ggFAAP100	860	ggFANCA	144	11.438	1	1	Between
ggFANCL	298	ggFANCL	304	11.437	1	1	Self
ggFANCA	668	ggFANCA	621	11.437	2	1	Self
ggFANCB	260	ggFANCB	228	11.435	1	1	Self
ggFANCB	467	ggFANCB	456	11.416	1	1	Self
ggFANCA	519	ggFANCA	500	11.414	1	1	Self
ggFANCA	22	ggFAAP100	153	11.408	1	1	Between
ggFANCC_strepII_tag	170	ggFANCL	371	11.401	1	1	Between
ggFAAP100	167	ggFAAP100	162	11.398	1	1	Self
ggFANCB	776	ggFANCA	140	11.396	1	1	Between
ggFANCA	144	ggFAAP100	868	11.396	1	1	Between
ggFANCB	365	ggFANCB	321	11.392	1	1	Self
ggFANCL	250	ggFANCL	202	11.389	2	2	Self
ggFANCA	208	ggFANCA	587	11.377	1	1	Self
ggFANCA	495	ggFANCA	553	11.37	2	1	Self
ggFANCA	864	ggFANCA	1014	11.369	2	2	Self
ggFANCF	78	ggFANCF	72	11.362	1	1	Self
ggFAAP100	471	ggFAAP100	477	11.357	1	1	Self
ggFANCF	279	ggFANCF	283	11.356	1	1	Self
ggFANCB	570	ggFANCB	474	11.348	1	1	Self
ggFAAP100	343	ggFANCL	60	11.347	1	1	Between
ggFANCB	676	ggFANCG	43	11.344	1	1	Between
ggFANCB	538	ggFANCA	56	11.343	1	1	Between
ggFANCE	51	ggFANCL	147	11.337	1	1	Between
ggFAAP100	848	ggFANCA	235	11.336	1	1	Between
ggFAAP100	863	ggFAAP100	854	11.331	3	3	Self
ggFANCG	580	ggFANCG	544	11.33	1	1	Self
ggFANCA	1161	ggFANCA	1173	11.325	1	1	Self
ggFANCA	587	ggFANCA	608	11.314	2	2	Self
ggFANCA	992	ggFANCA	986	11.312	1	1	Self
ggFANCL	341	ggFANCF	345	11.311	1	1	Between
ggFANCB	281	ggFANCB	273	11.306	1	1	Self
ggFANCA	321	ggFANCA	324	11.292	1	1	Self
ggFAAP100	874	ggFANCA	235	11.291	1	1	Between
ggFANCB	819	ggFANCA	594	11.29	1	1	Between
ggFANCA	69	ggFANCA	123	11.289	1	1	Self
ggFANCL	98	ggFAAP100	478	11.283	1	1	Between
ggFANCA	74	ggFANCA	142	11.281	1	1	Self
ggFANCF	279	ggFANCF	282	11.281	1	1	Self
ggFANCA	662	ggFANCA	737	11.26	1	1	Self
ggFANCL	250	ggFANCC_strepII_tag	340	11.258	1	1	Between
ggFANCB	255	ggFANCB	204	11.257	1	1	Self
ggFANCA	294	ggFANCA	202	11.253	1	1	Self
ggFANCB	261	ggFANCB	233	11.25	1	1	Self
ggFANCC_strepII_tag	168	ggFANCL	371	11.25	1	1	Between
ggFANCA	267	ggFANCA	350	11.243	1	1	Self
ggFANCA	241	ggFANCA	239	11.239	1	1	Self
ggFANCG	521	ggFANCG	472	11.234	1	1	Self
ggFANCB	541	ggFANCA	54	11.229	1	1	Between
ggFANCE	37	ggFANCL	299	11.224	1	1	Between
ggFANCA	54	ggFANCA	21	11.223	1	1	Self
ggFANCB	439	ggFAAP100	349	11.22	1	1	Between
ggFANCB	115	ggFANCB	123	11.201	1	1	Self
ggFANCA	361	ggFANCA	350	11.199	1	1	Self
ggFAAP100	707	ggFAAP100	690	11.198	1	1	Self
ggFANCG	406	ggFANCG	468	11.191	1	1	Self
ggFANCE	73	ggFANCE	2	11.19	1	1	Self
ggFANCA	56	ggFANCB	549	11.187	1	1	Between
ggFAAP100	863	ggFAAP100	871	11.177	1	1	Self
ggFANCG	184	ggFANCG	175	11.156	2	2	Self
ggFAAP100	25	ggFAAP100	66	11.155	1	1	Self
ggFANCL	250	ggFANCC_strepII_tag	338	11.149	1	1	Between
ggFANCB	204	ggFANCB	239	11.145	1	1	Self
ggFAAP100	363	ggFAAP100	350	11.144	1	1	Self
ggFANCF	139	ggFANCF	184	11.133	1	1	Self
ggFANCB	784	ggFANCB	799	11.133	1	1	Self
ggFANCF	291	ggFANCF	281	11.129	1	1	Self
ggFANCA	600	ggFANCA	586	11.123	1	1	Self
ggFANCF	127	ggFANCC_strepII_tag	123	11.122	1	1	Between
ggFANCB	591	ggFAAP100	691	11.121	1	1	Between
ggFANCG	177	ggFANCB	550	11.121	1	1	Between
ggFAAP100	188	ggFANCB	252	11.12	1	1	Between
ggFAAP100	832	ggFANCB	609	11.119	1	1	Between
ggFANCB	320	ggFANCB	475	11.111	2	2	Self
ggFAAP100	434	ggFANCB	245	11.11	1	1	Between
ggFANCB	799	ggFANCA	210	11.107	1	1	Between
ggFANCA	514	ggFANCA	500	11.104	1	1	Self
ggFANCB	785	ggFANCB	787	11.094	1	1	Self
ggFANCA	591	ggFANCA	586	11.086	1	1	Self
ggFANCF	139	ggFANCF	181	11.084	1	1	Self
ggFAAP100	728	ggFAAP100	822	11.079	2	2	Self
ggFAAP100	724	ggFAAP100	822	11.079	1	1	Self
ggFANCL	59	ggFANCL	70	11.076	2	2	Self
ggFANCL	49	ggFANCL	29	11.072	1	1	Self
ggFANCA	288	ggFANCA	235	11.068	1	1	Self
ggFANCA	873	ggFANCA	907	11.067	1	1	Self
ggFAAP100	454	ggFAAP100	425	11.066	1	1	Self
ggFANCA	1158	ggFANCA	1173	11.063	1	1	Self
ggFANCA	308	ggFANCA	321	11.06	1	1	Self
ggFAAP100	863	ggFANCA	237	11.06	1	1	Between
ggFANCA	898	ggFANCA	861	11.057	1	1	Self
ggFAAP100	287	ggFANCL	65	11.049	1	1	Between
ggFANCL	32	ggFANCL	45	11.042	1	1	Self
ggFANCA	875	ggFANCA	906	11.04	1	1	Self
ggFAAP100	860	ggFANCA	235	11.038	1	1	Between
ggFANCA	212	ggFANCB	782	11.038	1	1	Between
ggFANCA	852	ggFANCA	896	11.037	1	1	Self
ggFANCG	429	ggFANCA	9	11.037	1	1	Between
ggFANCE	368	ggFANCE	377	11.035	1	1	Self
ggFANCB	369	ggFANCB	317	11.032	1	1	Self
ggFANCL	126	ggFANCL	122	11.03	1	1	Self
ggFANCA	532	ggFANCA	544	11.028	1	1	Self
ggFANCA	263	ggFANCA	321	11.027	1	1	Self
ggFANCA	623	ggFANCA	577	11.026	1	1	Self
ggFANCL	65	ggFANCL	56	11.026	2	2	Self
ggFANCG	594	ggFANCG	588	11.023	1	1	Self
ggFAAP100	433	ggFANCB	244	11.016	1	1	Between
ggFAAP100	186	ggFANCB	441	11.013	1	1	Between
ggFANCF	109	ggFANCC_strepII_tag	535	11.011	1	1	Between
ggFAAP100	461	ggFANCL	120	11.01	1	1	Between
ggFANCL	97	ggFANCL	64	11.003	1	1	Self
ggFANCB	460	ggFANCB	439	10.999	1	1	Self
ggFANCA	1086	ggFANCA	1010	10.996	1	1	Self
ggFANCB	369	ggFANCB	323	10.994	1	1	Self
ggFANCA	578	ggFANCA	608	10.989	1	1	Self
ggFAAP100	829	ggFAAP100	744	10.983	1	1	Self
ggFANCA	169	ggFAAP100	854	10.966	1	1	Between
ggFANCA	605	ggFANCA	587	10.96	1	1	Self
ggFANCL	337	ggFANCL	370	10.956	1	1	Self
ggFANCB	412	ggFANCL	55	10.954	1	1	Between
ggFANCB	604	ggFANCB	613	10.945	3	3	Self
ggFANCC_strepII_tag	38	ggFANCC_strepII_tag	30	10.944	1	1	Self
ggFANCL	365	ggFANCE	49	10.943	1	1	Between
ggFANCA	2	ggFANCG	485	10.939	1	1	Between
ggFANCA	95	ggFANCA	48	10.92	1	1	Self
ggFAAP100	472	ggFAAP100	484	10.907	1	1	Self
ggFANCG	427	ggFANCA	2	10.896	1	1	Between
ggFANCB	396	ggFAAP100	462	10.893	1	1	Between
ggFANCL	257	ggFANCL	369	10.88	1	1	Self
ggFANCC_strepII_tag	239	ggFANCC_strepII_tag	337	10.874	1	1	Self
ggFAAP100	809	ggFAAP100	699	10.874	1	1	Self
ggFANCA	872	ggFANCA	892	10.864	1	1	Self
ggFANCB	770	ggFANCB	776	10.861	1	1	Self
ggFANCB	376	ggFANCB	321	10.86	1	1	Self
ggFANCL	253	ggFANCL	372	10.858	1	1	Self
ggFANCL	22	ggFANCL	46	10.857	1	1	Self
ggFANCA	59	ggFANCG	184	10.856	1	1	Between
ggFANCB	544	ggFANCA	45	10.854	1	1	Between
ggFANCB	315	ggFAAP100	484	10.853	1	1	Between
ggFANCA	154	ggFANCA	124	10.852	1	1	Self
ggFANCA	1085	ggFANCA	1014	10.849	1	1	Self
ggFANCA	591	ggFANCA	206	10.843	1	1	Self
ggFANCA	262	ggFANCA	322	10.84	1	1	Self
ggFAAP100	870	ggFAAP100	853	10.833	2	2	Self
ggFANCL	124	ggFANCL	149	10.832	1	1	Self
ggFANCG	327	ggFANCG	42	10.83	1	1	Self
ggFANCB	193	ggFANCB	556	10.83	1	1	Self
ggFANCB	262	ggFANCB	287	10.827	1	1	Self
ggFANCA	304	ggFANCA	243	10.825	1	1	Self
ggFANCA	103	ggFANCA	76	10.825	1	1	Self
ggFAAP100	831	ggFAAP100	744	10.821	1	1	Self
ggFANCB	720	ggFAAP100	866	10.817	1	1	Between
ggFANCL	302	ggFANCL	297	10.813	1	1	Self
ggFANCB	600	ggFANCB	857	10.812	1	1	Self
ggFANCL	46	ggFANCL	75	10.802	1	1	Self
ggFANCL	135	ggFANCE	39	10.8	1	1	Between
ggFANCA	56	ggFANCA	39	10.798	1	1	Self
ggFANCF	234	ggFANCG	35	10.793	1	1	Between
ggFANCC_strepII_tag	280	ggFANCC_strepII_tag	242	10.793	1	1	Self
ggFANCB	783	ggFAAP100	846	10.79	1	1	Between
ggFAAP100	10	ggFANCL	62	10.774	1	1	Between
ggFANCA	587	ggFANCA	274	10.768	1	1	Self
ggFANCF	345	ggFANCF	286	10.767	1	1	Self
ggFAAP100	871	ggFANCA	36	10.767	1	1	Between
ggFANCG	447	ggFANCG	468	10.767	1	1	Self
ggFANCG	529	ggFANCG	618	10.766	1	1	Self
ggFANCL	135	ggFANCE	40	10.756	1	1	Between
ggFAAP100	805	ggFAAP100	690	10.753	1	1	Self
ggFANCB	457	ggFAAP100	275	10.753	1	1	Between
ggFANCG	44	ggFAAP100	479	10.745	1	1	Between
ggFANCA	57	ggFANCG	184	10.743	1	1	Between
ggFANCL	22	ggFANCL	49	10.741	1	1	Self
ggFANCA	603	ggFANCA	574	10.739	1	1	Self
ggFANCA	495	ggFANCA	543	10.738	1	1	Self
ggFAAP100	623	ggFAAP100	484	10.736	1	1	Self
ggFANCB	441	ggFANCL	116	10.734	1	1	Between
ggFANCA	56	ggFANCA	79	10.733	1	1	Self
ggFANCA	133	ggFANCA	49	10.728	1	1	Self
ggFANCB	467	ggFANCB	426	10.711	1	1	Self
ggFANCC_strepII_tag	450	ggFANCC_strepII_tag	535	10.708	1	1	Self
ggFANCC_strepII_tag	57	ggFANCC_strepII_tag	72	10.705	1	1	Self
ggFANCC_strepII_tag	272	ggFANCC_strepII_tag	535	10.699	1	1	Self
ggFANCB	455	ggFANCL	59	10.698	1	1	Between
ggFANCF	313	ggFANCF	347	10.697	1	1	Self
ggFANCB	316	ggFAAP100	484	10.689	1	1	Between
ggFANCL	369	ggFANCL	254	10.66	1	1	Self
ggFAAP100	828	ggFANCB	613	10.651	1	1	Between
ggFANCL	136	ggFANCL	309	10.631	1	1	Self
ggFANCB	731	ggFANCB	701	10.631	1	1	Self
ggFANCA	64	ggFANCA	56	10.63	1	1	Self
ggFAAP100	478	ggFAAP100	480	10.619	1	1	Self
ggFANCG	369	ggFANCA	27	10.615	1	1	Between
ggFANCL	303	ggFANCE	13	10.608	1	1	Between
ggFANCB	574	ggFANCB	564	10.607	1	1	Self
ggFANCB	758	ggFAAP100	855	10.604	1	1	Between
ggFANCA	304	ggFANCA	240	10.603	1	1	Self
ggFANCA	100	ggFANCA	50	10.6	1	1	Self
ggFANCB	761	ggFANCB	556	10.595	1	1	Self
ggFANCA	144	ggFANCA	36	10.591	1	1	Self
ggFAAP100	274	ggFANCL	67	10.583	1	1	Between
ggFANCL	364	ggFANCE	11	10.575	1	1	Between
ggFANCB	812	ggFANCA	588	10.573	1	1	Between
ggFAAP100	25	ggFAAP100	81	10.57	1	1	Self
ggFAAP100	734	ggFAAP100	819	10.568	1	1	Self
ggFANCC_strepII_tag	240	ggFANCF	111	10.566	1	1	Between
ggFANCL	95	ggFANCL	68	10.565	1	1	Self
ggFANCF	305	ggFANCF	281	10.563	2	2	Self
ggFANCB	460	ggFAAP100	275	10.556	1	1	Between
ggFAAP100	169	ggFAAP100	157	10.551	1	1	Self
ggFANCG	465	ggFANCG	519	10.548	1	1	Self
ggFAAP100	470	ggFAAP100	482	10.547	1	1	Self
ggFANCL	141	ggFANCE	43	10.544	1	1	Between
ggFANCA	646	ggFANCA	571	10.541	1	1	Self
ggFAAP100	275	ggFAAP100	267	10.538	2	2	Self
ggFANCA	264	ggFANCA	322	10.538	2	1	Self
ggFANCL	340	ggFANCL	371	10.536	1	1	Self
ggFANCL	264	ggFANCL	289	10.536	1	1	Self
ggFANCL	99	ggFANCL	60	10.535	1	1	Self
ggFAAP100	698	ggFANCG	37	10.534	1	1	Between
ggFANCA	173	ggFAAP100	863	10.534	1	1	Between
ggFANCG	186	ggFANCB	550	10.533	1	1	Between
ggFANCA	133	ggFANCA	151	10.533	1	1	Self
ggFAAP100	871	ggFANCL	223	10.531	1	1	Between
ggFANCL	325	ggFANCE	11	10.528	1	1	Between
ggFANCA	161	ggFANCA	861	10.524	2	2	Self
ggFANCA	65	ggFANCA	154	10.524	1	1	Self
ggFAAP100	866	ggFANCB	753	10.521	1	1	Between
ggFANCA	203	ggFANCA	574	10.512	1	1	Self
ggFANCL	24	ggFANCL	50	10.512	1	1	Self
ggFANCA	211	ggFANCB	799	10.506	1	1	Between
ggFANCA	264	ggFANCA	326	10.503	1	1	Self
ggFANCB	782	ggFANCB	788	10.493	1	1	Self
ggFANCG	465	ggFANCG	522	10.493	1	1	Self
ggFANCA	595	ggFANCA	585	10.489	1	1	Self
ggFANCG	597	ggFANCG	592	10.482	1	1	Self
ggFANCA	597	ggFANCA	585	10.473	1	1	Self
ggFANCB	799	ggFANCA	340	10.466	1	1	Between
ggFANCB	114	ggFANCB	118	10.466	1	1	Self
ggFANCA	67	ggFANCG	268	10.464	1	1	Between
ggFANCA	480	ggFANCA	487	10.461	1	1	Self
ggFANCG	265	ggFANCB	552	10.46	1	1	Between
ggFANCC_strepII_tag	126	ggFANCF	128	10.459	1	1	Between
ggFANCL	252	ggFANCL	371	10.454	1	1	Self
ggFAAP100	704	ggFAAP100	690	10.45	1	1	Self
ggFAAP100	78	ggFAAP100	25	10.449	1	1	Self
ggFANCA	340	ggFANCB	824	10.443	1	1	Between
ggFAAP100	863	ggFANCA	236	10.434	1	1	Between
ggFANCA	140	ggFANCB	560	10.433	1	1	Between
ggFANCA	484	ggFANCA	443	10.433	1	1	Self
ggFANCG	525	ggFANCG	500	10.431	1	1	Self
ggFANCA	62	ggFANCB	556	10.426	1	1	Between
ggFANCB	201	ggFANCB	252	10.423	1	1	Self
ggFAAP100	717	ggFAAP100	690	10.416	1	1	Self
ggFANCA	623	ggFANCA	611	10.409	2	2	Self
ggFANCF	302	ggFANCF	285	10.408	2	2	Self
ggFANCB	601	ggFANCB	321	10.406	2	2	Self
ggFANCA	262	ggFANCA	273	10.4	1	1	Self
ggFANCL	311	ggFANCL	212	10.379	2	2	Self
ggFANCA	586	ggFANCA	328	10.377	1	1	Self
ggFANCG	413	ggFANCG	618	10.376	1	1	Self
ggFAAP100	698	ggFANCG	325	10.363	1	1	Between
ggFANCB	320	ggFANCB	284	10.362	1	1	Self
ggFANCC_strepII_tag	561	ggFANCC_strepII_tag	535	10.361	1	1	Self
ggFANCC_strepII_tag	282	ggFANCC_strepII_tag	236	10.352	1	1	Self
ggFANCL	95	ggFANCL	69	10.346	1	1	Self
ggFANCG	630	ggFANCG	620	10.345	1	1	Self
ggFANCB	819	ggFANCA	542	10.345	1	1	Between
ggFAAP100	335	ggFAAP100	363	10.342	1	1	Self
ggFANCG	405	ggFANCG	468	10.342	1	1	Self
ggFANCA	479	ggFANCA	484	10.336	1	1	Self
ggFANCB	603	ggFANCB	468	10.331	1	1	Self
ggFANCB	602	ggFANCB	468	10.331	1	1	Self
ggFANCB	676	ggFANCB	700	10.327	1	1	Self
ggFANCG	265	ggFANCA	46	10.325	1	1	Between
ggFAAP100	266	ggFAAP100	162	10.324	1	1	Self
ggFANCA	306	ggFANCA	235	10.312	1	1	Self
ggFANCB	323	ggFANCL	311	10.311	1	1	Between
ggFANCF	69	ggFANCF	36	10.308	1	1	Self
ggFANCA	304	ggFANCA	235	10.307	1	1	Self
ggFANCG	613	ggFANCG	488	10.304	1	1	Self
ggFANCA	30	ggFANCA	235	10.301	1	1	Self
ggFANCG	445	ggFANCB	404	10.291	1	1	Between
ggFANCA	899	ggFANCA	892	10.29	1	1	Self
ggFANCA	1022	ggFANCA	1014	10.288	2	2	Self
ggFANCA	987	ggFANCA	540	10.288	1	1	Self
ggFANCA	56	ggFANCG	269	10.283	1	1	Between
ggFANCB	441	ggFANCL	58	10.277	1	1	Between
ggFANCA	624	ggFANCA	613	10.276	1	1	Self
ggFANCE	44	ggFANCL	149	10.273	1	1	Between
ggFANCL	70	ggFANCL	115	10.272	1	1	Self
ggFANCG	320	ggFAAP100	165	10.271	1	1	Between
ggFAAP100	279	ggFANCB	439	10.269	1	1	Between
ggFANCL	366	ggFANCL	299	10.268	1	1	Self
ggFANCA	57	ggFANCG	268	10.263	1	1	Between
ggFANCG	320	ggFANCG	41	10.258	1	1	Self
ggFANCB	786	ggFANCA	204	10.257	1	1	Between
ggFAAP100	637	ggFAAP100	483	10.255	1	1	Self
ggFANCB	676	ggFANCB	695	10.25	1	1	Self
ggFAAP100	63	ggFANCB	441	10.247	1	1	Between
ggFAAP100	688	ggFANCG	36	10.244	1	1	Between
ggFAAP100	340	ggFAAP100	332	10.242	1	1	Self
ggFANCA	62	ggFANCB	548	10.227	1	1	Between
ggFANCG	529	ggFANCG	473	10.227	1	1	Self
ggFANCF	134	ggFANCC_strepII_tag	126	10.226	1	1	Between
ggFAAP100	94	ggFAAP100	24	10.218	1	1	Self
ggFANCA	270	ggFANCA	350	10.216	1	1	Self
ggFANCB	204	ggFANCB	670	10.214	1	1	Self
ggFAAP100	705	ggFAAP100	858	10.21	1	1	Self
ggFANCF	235	ggFANCG	37	10.204	1	1	Between
ggFANCA	83	ggFANCB	564	10.204	1	1	Between
ggFAAP100	481	ggFANCG	37	10.202	1	1	Between
ggFAAP100	828	ggFAAP100	744	10.201	1	1	Self
ggFANCL	48	ggFANCL	63	10.196	1	1	Self
ggFANCB	646	ggFANCB	552	10.187	1	1	Self
ggFANCC_strepII_tag	452	ggFANCC_strepII_tag	536	10.186	1	1	Self
ggFANCG	379	ggFANCA	4	10.185	1	1	Between
ggFANCG	624	ggFANCG	407	10.18	1	1	Self
ggFANCF	285	ggFANCF	305	10.174	2	2	Self
ggFANCA	591	ggFANCA	494	10.174	1	1	Self
ggFANCB	114	ggFANCB	120	10.166	1	1	Self
ggFANCA	52	ggFANCA	144	10.162	1	1	Self
ggFANCF	128	ggFANCF	111	10.161	1	1	Self
ggFANCB	787	ggFANCB	783	10.16	1	1	Self
ggFANCA	104	ggFANCA	76	10.155	1	1	Self
ggFANCA	897	ggFANCA	853	10.126	1	1	Self
ggFANCC_strepII_tag	282	ggFANCC_strepII_tag	237	10.109	1	1	Self
ggFAAP100	691	ggFANCB	751	10.107	1	1	Between
ggFANCF	72	ggFANCF	36	10.1	1	1	Self
ggFANCL	337	ggFANCF	346	10.086	1	1	Between
ggFANCG	621	ggFANCG	599	10.084	1	1	Self
ggFANCB	49	ggFANCB	61	10.076	1	1	Self
ggFANCA	22	ggFAAP100	163	10.07	1	1	Between
ggFANCB	376	ggFAAP100	471	10.066	1	1	Between
ggFANCA	669	ggFANCA	647	10.049	1	1	Self
ggFANCB	800	ggFANCB	760	10.043	1	1	Self
ggFANCG	488	ggFANCG	547	10.039	1	1	Self
ggFAAP100	169	ggFAAP100	258	10.032	1	1	Self
ggFANCL	75	ggFANCL	64	10.03	1	1	Self
ggFANCA	46	ggFANCA	99	10.025	1	1	Self
ggFANCB	202	ggFANCB	239	10.019	1	1	Self
ggFANCA	672	ggFANCA	617	10.013	2	2	Self
ggFANCG	320	ggFAAP100	163	10.007	1	1	Between
ggFANCA	1091	ggFANCA	1014	10.006	1	1	Self
ggFANCA	591	ggFANCA	1365	10.003	1	1	Self
ggFANCA	1088	ggFANCA	1014	9.984	1	1	Self
ggFANCA	532	ggFANCA	547	9.984	1	1	Self
ggFAAP100	702	ggFAAP100	481	9.982	1	1	Self
ggFANCA	57	ggFANCG	179	9.981	1	1	Between
ggFANCG	580	ggFANCG	546	9.98	1	1	Self
ggFANCL	85	ggFANCB	42	9.976	1	1	Between
ggFAAP100	736	ggFAAP100	823	9.975	1	1	Self
ggFANCL	244	ggFANCL	277	9.968	1	1	Self
ggFAAP100	188	ggFAAP100	58	9.964	1	1	Self
ggFANCB	66	ggFANCB	44	9.961	1	1	Self
ggFANCA	495	ggFANCA	590	9.961	1	1	Self
ggFANCA	2	ggFANCG	487	9.955	1	1	Between
ggFAAP100	707	ggFAAP100	688	9.935	1	1	Self
ggFANCB	662	ggFANCB	475	9.919	1	1	Self
ggFANCA	873	ggFANCA	902	9.917	1	1	Self
ggFANCB	281	ggFANCB	313	9.91	1	1	Self
ggFANCA	669	ggFANCA	743	9.905	1	1	Self
ggFANCA	124	ggFANCB	550	9.902	1	1	Between
ggFANCG	463	ggFANCG	471	9.9	1	1	Self
ggFANCA	631	ggFANCA	9	9.884	2	2	Self
ggFANCB	441	ggFANCB	461	9.883	2	2	Self
ggFAAP100	865	ggFANCA	616	9.877	1	1	Between
ggFANCA	1023	ggFANCA	1014	9.875	2	2	Self
ggFANCA	1172	ggFANCA	1187	9.874	1	1	Self
ggFANCG	412	ggFANCG	479	9.87	1	1	Self
ggFANCA	669	ggFANCA	728	9.868	1	1	Self
ggFANCB	388	ggFANCL	137	9.868	1	1	Between
ggFANCA	595	ggFANCA	264	9.868	1	1	Self
ggFANCG	521	ggFANCG	526	9.862	1	1	Self
ggFANCA	22	ggFAAP100	156	9.852	1	1	Between
ggFANCF	282	ggFANCF	278	9.838	1	1	Self
ggFANCB	218	ggFANCB	250	9.838	1	1	Self
ggFANCA	1000	ggFANCA	992	9.838	1	1	Self
ggFAAP100	463	ggFAAP100	478	9.838	1	1	Self
ggFANCG	389	ggFANCA	21	9.836	1	1	Between
ggFANCB	564	ggFANCB	570	9.835	1	1	Self
ggFANCA	657	ggFANCA	662	9.832	1	1	Self
ggFAAP100	831	ggFANCB	613	9.829	1	1	Between
ggFANCL	48	ggFANCL	31	9.828	1	1	Self
ggFANCA	592	ggFANCA	491	9.821	1	1	Self
ggFANCG	580	ggFANCG	547	9.82	1	1	Self
ggFANCG	624	ggFANCG	530	9.819	1	1	Self
ggFAAP100	685	ggFAAP100	692	9.814	1	1	Self
ggFANCB	203	ggFANCA	355	9.814	1	1	Between
ggFANCA	72	ggFANCG	269	9.81	1	1	Between
ggFANCA	56	ggFANCA	129	9.802	1	1	Self
ggFANCB	768	ggFANCB	556	9.802	1	1	Self
ggFANCA	208	ggFANCG	265	9.79	1	1	Between
ggFANCB	431	ggFANCB	602	9.783	2	2	Self
ggFANCA	133	ggFANCA	38	9.78	1	1	Self
ggFANCG	528	ggFANCG	473	9.775	1	1	Self
ggFAAP100	438	ggFAAP100	430	9.774	1	1	Self
ggFANCE	48	ggFANCL	151	9.766	1	1	Between
ggFANCB	134	ggFANCB	83	9.765	2	2	Self
ggFANCB	454	ggFANCL	71	9.763	1	1	Between
ggFANCA	55	ggFANCA	350	9.762	1	1	Self
ggFANCB	411	ggFANCL	55	9.762	1	1	Between
ggFAAP100	434	ggFAAP100	465	9.757	1	1	Self
ggFANCA	173	ggFAAP100	858	9.751	1	1	Between
ggFANCA	133	ggFANCA	129	9.751	1	1	Self
ggFAAP100	870	ggFANCA	39	9.743	1	1	Between
ggFANCF	317	ggFANCF	290	9.736	1	1	Self
ggFAAP100	169	ggFAAP100	163	9.73	1	1	Self
ggFANCA	658	ggFANCA	669	9.728	1	1	Self
ggFANCA	627	ggFANCA	578	9.728	1	1	Self
ggFANCA	69	ggFANCG	273	9.724	1	1	Between
ggFANCB	751	ggFAAP100	868	9.722	1	1	Between
ggFAAP100	169	ggFAAP100	159	9.72	1	1	Self
ggFANCA	56	ggFANCG	183	9.715	1	1	Between
ggFANCB	465	ggFANCB	438	9.713	1	1	Self
ggFAAP100	690	ggFANCG	38	9.71	1	1	Between
ggFANCA	68	ggFANCA	126	9.708	1	1	Self
ggFANCL	244	ggFANCL	272	9.694	1	1	Self
ggFANCB	475	ggFANCB	466	9.694	1	1	Self
ggFANCA	434	ggFANCA	479	9.693	1	1	Self
ggFANCB	539	ggFANCB	471	9.693	1	1	Self
ggFANCB	459	ggFANCL	53	9.69	1	1	Between
ggFANCA	658	ggFANCA	661	9.688	1	1	Self
ggFANCA	516	ggFANCA	500	9.688	1	1	Self
ggFANCA	178	ggFANCA	235	9.687	1	1	Self
ggFANCA	591	ggFANCA	493	9.687	1	1	Self
ggFANCG	488	ggFANCG	548	9.683	1	1	Self
ggFANCA	578	ggFANCA	633	9.664	1	1	Self
ggFANCB	558	ggFANCB	550	9.654	1	1	Self
ggFANCE	45	ggFANCL	137	9.652	1	1	Between
ggFANCB	602	ggFANCB	609	9.647	1	1	Self
ggFANCA	199	ggFANCA	126	9.646	1	1	Self
ggFANCB	565	ggFANCB	572	9.637	1	1	Self
ggFANCG	521	ggFANCG	500	9.634	1	1	Self
ggFAAP100	470	ggFANCB	316	9.625	1	1	Between
ggFANCG	500	ggFANCG	590	9.622	1	1	Self
ggFANCA	230	ggFANCA	238	9.619	1	1	Self
ggFAAP100	184	ggFAAP100	58	9.598	1	1	Self
ggFANCA	83	ggFANCB	557	9.597	1	1	Between
ggFANCG	531	ggFANCG	526	9.597	3	2	Self
ggFAAP100	484	ggFANCB	320	9.597	1	1	Between
ggFANCF	153	ggFANCC_strepII_tag	124	9.588	1	1	Between
ggFANCA	604	ggFANCA	616	9.587	1	1	Self
ggFANCA	144	ggFAAP100	864	9.58	1	1	Between
ggFANCA	899	ggFANCA	868	9.574	1	1	Self
ggFANCB	591	ggFAAP100	690	9.572	1	1	Between
ggFANCF	115	ggFANCC_strepII_tag	535	9.572	1	1	Between
ggFANCA	54	ggFANCA	350	9.569	1	1	Self
ggFAAP100	858	ggFANCA	38	9.566	1	1	Between
ggFAAP100	284	ggFAAP100	267	9.565	1	1	Self
ggFAAP100	443	ggFAAP100	425	9.556	1	1	Self
ggFANCA	1181	ggFANCA	1170	9.553	2	2	Self
ggFANCA	439	ggFANCA	1390	9.55	1	1	Self
ggFANCA	516	ggFANCA	494	9.55	1	1	Self
ggFANCA	70	ggFANCG	265	9.549	1	1	Between
ggFANCG	323	ggFANCG	36	9.548	1	1	Self
ggFANCG	491	ggFANCG	494	9.545	1	1	Self
ggFAAP100	690	ggFAAP100	693	9.54	1	1	Self
ggFAAP100	25	ggFAAP100	186	9.537	1	1	Self
ggFANCB	556	ggFANCA	129	9.529	1	1	Between
ggFANCA	1014	ggFANCA	1054	9.527	2	2	Self
ggFANCA	589	ggFANCA	204	9.524	1	1	Self
ggFANCB	201	ggFANCB	239	9.519	1	1	Self
ggFAAP100	275	ggFANCB	441	9.514	1	1	Between
ggFANCB	574	ggFANCB	559	9.511	1	1	Self
ggFANCB	262	ggFANCB	228	9.509	1	1	Self
ggFANCE	160	ggFANCE	170	9.505	1	1	Self
ggFANCG	405	ggFANCG	473	9.501	1	1	Self
ggFANCL	49	ggFANCL	65	9.492	1	1	Self
ggFANCE	35	ggFANCE	11	9.487	1	1	Self
ggFANCG	330	ggFANCG	35	9.482	1	1	Self
ggFANCA	67	ggFANCB	550	9.48	1	1	Between
ggFAAP100	856	ggFANCA	171	9.48	1	1	Between
ggFANCB	802	ggFANCB	796	9.479	1	1	Self
ggFANCA	897	ggFANCA	861	9.478	1	1	Self
ggFANCA	587	ggFANCA	604	9.476	1	1	Self
ggFANCA	240	ggFANCA	238	9.476	1	1	Self
ggFANCG	175	ggFANCB	550	9.461	1	1	Between
ggFANCG	556	ggFANCG	549	9.453	1	1	Self
ggFANCA	591	ggFANCA	1050	9.451	1	1	Self
ggFANCF	317	ggFANCF	291	9.442	1	1	Self
ggFANCB	72	ggFANCB	130	9.439	1	1	Self
ggFAAP100	263	ggFAAP100	162	9.438	1	1	Self
ggFANCA	54	ggFANCB	552	9.43	1	1	Between
ggFANCG	528	ggFANCG	618	9.429	1	1	Self
ggFAAP100	163	ggFAAP100	55	9.421	1	1	Self
ggFANCF	142	ggFANCC_strepII_tag	124	9.407	1	1	Between
ggFANCL	74	ggFANCB	465	9.403	1	1	Between
ggFANCB	367	ggFANCB	315	9.4	1	1	Self
ggFANCL	310	ggFANCL	298	9.399	1	1	Self
ggFANCA	55	ggFANCA	126	9.391	1	1	Self
ggFANCA	83	ggFANCB	558	9.389	1	1	Between
ggFANCG	265	ggFANCB	564	9.387	1	1	Between
ggFANCB	460	ggFAAP100	281	9.382	1	1	Between
ggFANCA	636	ggFANCA	623	9.38	1	1	Self
ggFANCA	671	ggFANCA	617	9.378	2	2	Self
ggFANCA	495	ggFANCA	633	9.376	1	1	Self
ggFANCA	103	ggFANCA	142	9.374	1	1	Self
ggFANCA	1014	ggFANCA	633	9.363	1	1	Self
ggFANCB	547	ggFANCB	474	9.36	1	1	Self
ggFANCG	530	ggFANCG	468	9.359	1	1	Self
ggFANCG	327	ggFANCG	41	9.354	1	1	Self
ggFANCG	463	ggFANCG	442	9.351	1	1	Self
ggFANCG	418	ggFANCG	429	9.345	1	1	Self
ggFAAP100	728	ggFAAP100	817	9.343	1	1	Self
ggFANCB	243	ggFANCB	250	9.339	1	1	Self
ggFANCA	428	ggFANCA	435	9.339	1	1	Self
ggFANCA	55	ggFANCA	144	9.332	1	1	Self
ggFANCB	431	ggFANCB	560	9.329	1	1	Self
ggFANCB	565	ggFANCB	550	9.327	1	1	Self
ggFANCL	126	ggFANCL	141	9.327	1	1	Self
ggFANCA	56	ggFANCG	266	9.327	1	1	Between
ggFANCL	70	ggFANCL	118	9.323	1	1	Self
ggFANCA	646	ggFANCA	637	9.323	1	1	Self
ggFANCA	72	ggFANCA	123	9.316	1	1	Self
ggFANCG	465	ggFANCB	441	9.312	1	1	Between
ggFAAP100	828	ggFAAP100	741	9.31	1	1	Self
ggFANCB	783	ggFAAP100	852	9.306	1	1	Between
ggFANCB	374	ggFANCB	319	9.306	1	1	Self
ggFANCA	424	ggFANCA	574	9.304	1	1	Self
ggFANCA	83	ggFANCG	263	9.301	1	1	Between
ggFANCB	647	ggFANCB	560	9.3	1	1	Self
ggFANCG	583	ggFANCG	638	9.289	1	1	Self
ggFAAP100	847	ggFANCA	235	9.289	1	1	Between
ggFAAP100	870	ggFAAP100	875	9.274	1	1	Self
ggFANCG	613	ggFANCG	409	9.27	1	1	Self
ggFAAP100	690	ggFANCB	577	9.27	1	1	Between
ggFANCA	52	ggFANCB	556	9.268	1	1	Between
ggFANCA	52	ggFANCA	126	9.267	1	1	Self
ggFANCA	41	ggFANCA	72	9.264	1	1	Self
ggFAAP100	720	ggFAAP100	691	9.257	1	1	Self
ggFAAP100	864	ggFANCA	36	9.254	1	1	Between
ggFANCA	669	ggFANCA	632	9.251	1	1	Self
ggFANCA	636	ggFANCA	616	9.249	1	1	Self
ggFANCA	635	ggFANCA	616	9.247	1	1	Self
ggFANCF	279	ggFANCF	284	9.24	1	1	Self
ggFANCF	139	ggFANCC_strepII_tag	172	9.233	1	1	Between
ggFAAP100	704	ggFAAP100	479	9.228	1	1	Self
ggFANCA	853	ggFANCA	819	9.222	1	1	Self
ggFANCB	404	ggFANCB	413	9.218	1	1	Self
ggFANCF	302	ggFANCF	346	9.216	1	1	Self
ggFANCA	67	ggFANCA	126	9.216	1	1	Self
ggFANCB	755	ggFANCB	749	9.216	1	1	Self
ggFANCB	602	ggFANCB	612	9.213	1	1	Self
ggFANCA	520	ggFANCA	494	9.211	1	1	Self
ggFANCL	74	ggFANCL	70	9.209	1	1	Self
ggFANCB	451	ggFANCL	59	9.207	1	1	Between
ggFAAP100	278	ggFANCB	439	9.205	1	1	Between
ggFANCA	594	ggFANCA	202	9.203	1	1	Self
ggFANCG	185	ggFANCG	166	9.202	1	1	Self
ggFANCB	134	ggFANCB	72	9.202	1	1	Self
ggFANCA	870	ggFANCA	863	9.2	1	1	Self
ggFANCL	75	ggFANCB	464	9.198	1	1	Between
ggFANCB	762	ggFAAP100	871	9.194	1	1	Between
ggFANCB	470	ggFANCB	550	9.187	1	1	Self
ggFANCA	102	ggFANCA	70	9.186	1	1	Self
ggFANCG	102	ggFANCG	500	9.174	1	1	Self
ggFANCA	428	ggFANCA	442	9.173	1	1	Self
ggFANCB	799	ggFANCA	347	9.167	1	1	Between
ggFANCA	667	ggFANCA	1014	9.165	1	1	Self
ggFANCG	377	ggFANCA	21	9.16	1	1	Between
ggFAAP100	858	ggFANCA	237	9.157	1	1	Between
ggFANCL	126	ggFANCL	143	9.156	1	1	Self
ggFANCB	538	ggFANCB	471	9.152	1	1	Self
ggFANCA	62	ggFANCA	36	9.148	1	1	Self
ggFAAP100	484	ggFANCB	317	9.147	1	1	Between
ggFAAP100	463	ggFANCB	319	9.13	1	1	Between
ggFANCB	853	ggFANCB	614	9.128	1	1	Self
ggFANCA	99	ggFANCA	134	9.123	1	1	Self
ggFANCA	22	ggFANCA	52	9.122	1	1	Self
ggFANCA	649	ggFANCA	574	9.116	1	1	Self
ggFAAP100	692	ggFANCB	751	9.111	1	1	Between
ggFANCB	791	ggFANCB	785	9.104	1	1	Self
ggFANCB	382	ggFAAP100	465	9.103	1	1	Between
ggFANCA	672	ggFANCA	204	9.101	1	1	Self
ggFANCA	153	ggFANCA	142	9.098	1	1	Self
ggFAAP100	169	ggFAAP100	156	9.095	1	1	Self
ggFANCE	177	ggFANCE	172	9.094	1	1	Self
ggFAAP100	880	ggFAAP100	858	9.09	1	1	Self
ggFANCB	415	ggFANCB	404	9.085	1	1	Self
ggFANCA	621	ggFANCA	627	9.084	1	1	Self
ggFANCC_strepII_tag	281	ggFANCC_strepII_tag	236	9.075	1	1	Self
ggFAAP100	703	ggFANCG	35	9.067	1	1	Between
ggFAAP100	470	ggFANCB	318	9.057	1	1	Between
ggFAAP100	177	ggFANCB	460	9.057	1	1	Between
ggFAAP100	789	ggFAAP100	730	9.056	1	1	Self
ggFANCL	305	ggFANCE	11	9.054	1	1	Between
ggFANCA	264	ggFANCA	597	9.047	1	1	Self
ggFAAP100	789	ggFAAP100	724	9.045	1	1	Self
ggFANCA	134	ggFANCB	785	9.038	1	1	Between
ggFANCB	454	ggFAAP100	275	9.034	1	1	Between
ggFANCA	22	ggFAAP100	159	9.03	1	1	Between
ggFAAP100	789	ggFAAP100	729	9.03	1	1	Self
ggFANCL	311	ggFANCB	45	9.03	1	1	Between
ggFANCG	623	ggFANCG	488	9.025	1	1	Self
ggFANCB	770	ggFANCB	550	9.024	1	1	Self
ggFANCA	898	ggFANCA	869	9.017	1	1	Self
ggFANCL	45	ggFANCL	83	9.014	1	1	Self
ggFANCB	847	ggFANCB	785	9.01	1	1	Self
ggFANCB	799	ggFANCB	783	9.008	1	1	Self
ggFANCA	249	ggFANCA	235	9.002	1	1	Self
ggFANCL	250	ggFANCL	198	8.993	1	1	Self
ggFAAP100	862	ggFANCB	550	8.99	1	1	Between
ggFANCA	543	ggFANCA	932	8.985	1	1	Self
ggFANCA	61	ggFANCG	268	8.979	1	1	Between
ggFANCA	56	ggFANCA	128	8.977	1	1	Self
ggFANCA	659	ggFANCA	679	8.969	1	1	Self
ggFAAP100	854	ggFANCB	825	8.968	1	1	Between
ggFANCA	70	ggFANCA	52	8.965	1	1	Self
ggFANCA	624	ggFANCA	577	8.964	1	1	Self
ggFAAP100	865	ggFANCB	550	8.947	1	1	Between
ggFANCA	669	ggFANCA	637	8.944	1	1	Self
ggFANCL	45	ggFANCL	68	8.93	1	1	Self
ggFANCB	466	ggFANCB	439	8.927	2	2	Self
ggFANCB	461	ggFANCL	43	8.917	1	1	Between
ggFAAP100	168	ggFAAP100	165	8.916	1	1	Self
ggFAAP100	257	ggFAAP100	155	8.915	1	1	Self
ggFAAP100	704	ggFANCG	37	8.909	1	1	Between
ggFANCA	669	ggFANCA	482	8.907	1	1	Self
ggFANCA	54	ggFANCA	134	8.89	1	1	Self
ggFANCE	160	ggFANCC_strepII_tag	524	8.886	1	1	Between
ggFAAP100	595	ggFANCB	524	8.886	1	1	Between
ggFAAP100	9	ggFAAP100	433	8.882	1	1	Self
ggFANCB	73	ggFANCB	66	8.877	1	1	Self
ggFANCA	54	ggFANCA	124	8.874	1	1	Self
ggFAAP100	471	ggFAAP100	461	8.864	1	1	Self
ggFANCB	539	ggFANCB	696	8.863	1	1	Self
ggFANCE	380	ggFANCE	368	8.862	1	1	Self
ggFANCB	853	ggFANCB	603	8.857	1	1	Self
ggFANCG	582	ggFANCG	638	8.852	1	1	Self
ggFANCB	457	ggFANCL	67	8.844	1	1	Between
ggFANCB	202	ggFANCB	674	8.84	1	1	Self
ggFANCA	669	ggFANCA	634	8.836	1	1	Self
ggFANCL	107	ggFANCL	65	8.833	1	1	Self
ggFANCG	527	ggFANCG	610	8.832	1	1	Self
ggFAAP100	432	ggFANCB	244	8.827	1	1	Between
ggFANCC_strepII_tag	452	ggFANCC_strepII_tag	542	8.826	1	1	Self
ggFANCA	646	ggFANCA	577	8.825	1	1	Self
ggFANCA	239	ggFAAP100	850	8.819	1	1	Between
ggFANCB	798	ggFANCB	785	8.812	1	1	Self
ggFANCB	115	ggFANCB	122	8.812	1	1	Self
ggFANCC_strepII_tag	368	ggFANCC_strepII_tag	375	8.8	1	1	Self
ggFANCL	369	ggFANCL	251	8.797	1	1	Self
ggFANCG	411	ggFANCG	621	8.794	1	1	Self
ggFAAP100	276	ggFANCL	60	8.794	1	1	Between
ggFANCB	442	ggFANCB	464	8.793	1	1	Self
ggFANCB	42	ggFANCB	35	8.793	1	1	Self
ggFANCL	74	ggFANCE	506	8.79	1	1	Between
ggFANCA	99	ggFANCA	145	8.788	1	1	Self
ggFANCB	782	ggFAAP100	848	8.786	1	1	Between
ggFANCA	139	ggFANCB	560	8.785	1	1	Between
ggFANCG	561	ggFANCG	549	8.785	1	1	Self
ggFANCG	402	ggFANCG	500	8.784	1	1	Self
ggFANCE	408	ggFANCE	383	8.773	1	1	Self
ggFANCG	577	ggFANCG	531	8.767	1	1	Self
ggFAAP100	740	ggFAAP100	832	8.766	1	1	Self
ggFANCB	802	ggFANCB	790	8.763	1	1	Self
ggFANCA	494	ggFANCA	600	8.762	1	1	Self
ggFANCA	658	ggFANCA	670	8.76	1	1	Self
ggFANCA	56	ggFANCA	208	8.753	1	1	Self
ggFAAP100	60	ggFANCB	441	8.75	1	1	Between
ggFANCL	311	ggFANCB	252	8.748	1	1	Between
ggFANCA	54	ggFANCA	354	8.739	1	1	Self
ggFANCB	450	ggFANCL	45	8.738	1	1	Between
ggFAAP100	274	ggFANCL	62	8.731	1	1	Between
ggFANCG	527	ggFANCG	526	8.73	2	2	Self
ggFANCA	166	ggFANCB	785	8.724	1	1	Between
ggFANCL	66	ggFANCB	42	8.718	1	1	Between
ggFANCL	252	ggFANCL	372	8.717	1	1	Self
ggFANCB	757	ggFAAP100	865	8.716	1	1	Between
ggFANCB	74	ggFANCB	96	8.713	2	2	Self
ggFANCL	45	ggFANCL	75	8.708	1	1	Self
ggFANCA	107	ggFAAP100	336	8.705	1	1	Between
ggFANCL	76	ggFANCL	43	8.704	1	1	Self
ggFANCB	770	ggFANCB	783	8.699	1	1	Self
ggFANCA	1187	ggFANCA	1170	8.697	1	1	Self
ggFANCB	570	ggFANCB	471	8.695	1	1	Self
ggFAAP100	180	ggFANCB	441	8.694	1	1	Between
ggFAAP100	858	ggFANCB	770	8.689	1	1	Between
ggFANCA	262	ggFANCA	266	8.683	1	1	Self
ggFANCL	338	ggFANCE	1	8.681	1	1	Between
ggFANCE	199	ggFANCE	201	8.677	1	1	Self
ggFANCB	453	ggFANCL	43	8.676	1	1	Between
ggFANCB	61	ggFANCB	57	8.668	1	1	Self
ggFANCF	236	ggFANCF	72	8.66	1	1	Self
ggFAAP100	783	ggFAAP100	723	8.658	1	1	Self
ggFANCA	144	ggFAAP100	867	8.657	1	1	Between
ggFANCL	110	ggFANCL	94	8.657	1	1	Self
ggFAAP100	361	ggFAAP100	334	8.639	1	1	Self
ggFANCL	48	ggFANCB	450	8.636	1	1	Between
ggFANCL	45	ggFANCL	79	8.627	1	1	Self
ggFANCB	374	ggFAAP100	462	8.624	1	1	Between
ggFANCB	59	ggFANCB	86	8.624	1	1	Self
ggFAAP100	256	ggFAAP100	152	8.62	1	1	Self
ggFANCA	999	ggFANCA	932	8.617	2	2	Self
ggFANCL	244	ggFANCL	276	8.613	1	1	Self
ggFANCB	259	ggFANCB	234	8.613	1	1	Self
ggFAAP100	281	ggFANCB	459	8.609	1	1	Between
ggFANCA	67	ggFANCA	662	8.606	1	1	Self
ggFAAP100	10	ggFANCB	407	8.601	1	1	Between
ggFANCC_strepII_tag	247	ggFANCA	623	8.601	1	1	Between
ggFANCF	231	ggFANCF	253	8.597	1	1	Self
ggFANCA	59	ggFANCA	124	8.589	1	1	Self
ggFANCL	99	ggFANCL	151	8.588	1	1	Self
ggFANCB	857	ggFANCA	7	8.584	1	1	Between
ggFAAP100	472	ggFAAP100	465	8.582	1	1	Self
ggFANCL	26	ggFANCL	45	8.578	1	1	Self
ggFAAP100	452	ggFAAP100	427	8.573	1	1	Self
ggFANCA	72	ggFANCA	166	8.566	1	1	Self
ggFANCL	104	ggFANCL	88	8.553	1	1	Self
ggFANCA	209	ggFANCA	193	8.549	1	1	Self
ggFAAP100	180	ggFAAP100	26	8.548	1	1	Self
ggFANCL	48	ggFANCL	27	8.546	1	1	Self
ggFAAP100	10	ggFAAP100	25	8.537	1	1	Self
ggFANCB	538	ggFANCB	700	8.534	1	1	Self
ggFANCB	565	ggFANCB	565	8.53	1	1	Self
ggFANCG	179	ggFANCB	552	8.528	1	1	Between
ggFANCB	60	ggFANCB	67	8.524	1	1	Self
ggFAAP100	316	ggFAAP100	25	8.519	1	1	Self
ggFANCB	134	ggFANCB	70	8.518	1	1	Self
ggFAAP100	830	ggFANCB	615	8.515	1	1	Between
ggFAAP100	830	ggFANCB	614	8.515	1	1	Between
ggFANCB	441	ggFANCL	57	8.513	1	1	Between
ggFANCA	246	ggFAAP100	854	8.503	1	1	Between
ggFANCF	232	ggFANCF	253	8.502	1	1	Self
ggFANCA	482	ggFANCA	489	8.502	1	1	Self
ggFANCA	927	ggFANCA	934	8.502	1	1	Self
ggFAAP100	702	ggFAAP100	480	8.5	1	1	Self
ggFANCG	374	ggFANCA	22	8.5	1	1	Between
ggFANCA	479	ggFANCA	440	8.498	5	5	Self
ggFANCL	53	ggFANCB	439	8.497	1	1	Between
ggFANCG	265	ggFANCA	211	8.495	1	1	Between
ggFANCA	658	ggFANCA	676	8.49	1	1	Self
ggFANCG	463	ggFANCG	443	8.49	1	1	Self
ggFANCL	45	ggFANCL	86	8.489	1	1	Self
ggFANCA	83	ggFANCA	103	8.486	2	2	Self
ggFAAP100	169	ggFAAP100	164	8.482	1	1	Self
ggFANCC_strepII_tag	453	ggFANCE	161	8.475	1	1	Between
ggFANCB	783	ggFANCA	292	8.47	1	1	Between
ggFANCA	495	ggFANCA	605	8.463	1	1	Self
ggFANCC_strepII_tag	453	ggFANCC_strepII_tag	536	8.462	1	1	Self
ggFANCL	117	ggFANCB	319	8.451	1	1	Between
ggFANCF	153	ggFANCC_strepII_tag	125	8.448	1	1	Between
ggFANCE	440	ggFANCE	405	8.446	1	1	Self
ggFAAP100	704	ggFAAP100	691	8.442	1	1	Self
ggFANCA	622	ggFANCA	574	8.439	1	1	Self
ggFANCL	70	ggFANCL	44	8.437	1	1	Self
ggFANCA	981	ggFANCA	1014	8.432	1	1	Self
ggFANCA	142	ggFANCA	151	8.427	1	1	Self
ggFANCA	610	ggFANCA	627	8.41	1	1	Self
ggFANCG	403	ggFANCG	468	8.41	1	1	Self
ggFANCL	309	ggFANCB	252	8.409	1	1	Between
ggFAAP100	24	ggFAAP100	83	8.391	1	1	Self
ggFANCA	899	ggFANCA	869	8.387	1	1	Self
ggFANCA	578	ggFANCA	603	8.384	1	1	Self
ggFANCF	90	ggFANCF	133	8.373	1	1	Self
ggFANCG	630	ggFANCG	415	8.368	1	1	Self
ggFANCB	114	ggFANCB	122	8.366	1	1	Self
ggFANCA	1240	ggFANCA	630	8.364	2	2	Self
ggFANCG	170	ggFANCG	184	8.364	1	1	Self
ggFAAP100	261	ggFAAP100	162	8.362	1	1	Self
ggFANCG	439	ggFAAP100	341	8.359	1	1	Between
ggFANCB	758	ggFANCB	750	8.35	1	1	Self
ggFANCA	133	ggFANCB	784	8.347	1	1	Between
ggFANCA	56	ggFANCG	268	8.335	1	1	Between
ggFANCA	212	ggFANCB	560	8.334	1	1	Between
ggFANCL	244	ggFANCL	203	8.328	1	1	Self
ggFANCB	819	ggFANCA	204	8.325	1	1	Between
ggFAAP100	856	ggFANCB	782	8.322	1	1	Between
ggFANCL	271	ggFANCL	292	8.32	1	1	Self
ggFANCB	321	ggFANCB	278	8.319	1	1	Self
ggFANCA	93	ggFANCA	54	8.318	1	1	Self
ggFANCB	396	ggFANCL	135	8.313	2	2	Between
ggFAAP100	275	ggFANCB	439	8.312	1	1	Between
ggFAAP100	20	ggFAAP100	433	8.31	1	1	Self
ggFAAP100	672	ggFAAP100	592	8.306	1	1	Self
ggFANCB	377	ggFANCB	367	8.305	1	1	Self
ggFANCA	301	ggFANCA	239	8.292	1	1	Self
ggFANCA	533	ggFANCA	1039	8.291	1	1	Self
ggFANCA	45	ggFANCA	74	8.288	1	1	Self
ggFANCB	238	ggFANCB	234	8.287	1	1	Self
ggFANCB	452	ggFANCL	70	8.285	1	1	Between
ggFANCL	48	ggFANCL	68	8.283	1	1	Self
ggFANCF	305	ggFANCF	345	8.283	1	1	Self
ggFANCE	377	ggFANCL	44	8.28	1	1	Between
ggFANCA	70	ggFANCB	552	8.277	1	1	Between
ggFANCC_strepII_tag	343	ggFANCC_strepII_tag	336	8.276	1	1	Self
ggFANCB	539	ggFANCB	695	8.275	1	1	Self
ggFANCA	599	ggFANCA	577	8.272	1	1	Self
ggFANCC_strepII_tag	453	ggFANCC_strepII_tag	539	8.268	1	1	Self
ggFANCL	125	ggFANCL	137	8.265	1	1	Self
ggFANCA	1316	ggFANCA	1300	8.265	1	1	Self
ggFANCL	366	ggFANCL	311	8.26	1	1	Self
ggFANCL	47	ggFANCB	447	8.259	1	1	Between
ggFANCG	367	ggFANCA	27	8.256	1	1	Between
ggFANCB	320	ggFANCL	117	8.251	1	1	Between
ggFANCA	669	ggFANCA	635	8.248	1	1	Self
ggFANCE	160	ggFANCE	167	8.245	1	1	Self
ggFANCA	662	ggFANCA	633	8.242	1	1	Self
ggFANCB	539	ggFANCB	701	8.24	1	1	Self
ggFANCA	54	ggFANCG	470	8.235	1	1	Between
ggFANCA	57	ggFANCA	124	8.235	1	1	Self
ggFAAP100	858	ggFANCB	798	8.234	1	1	Between
ggFANCA	522	ggFANCA	495	8.229	2	2	Self
ggFAAP100	472	ggFANCB	319	8.229	1	1	Between
ggFANCG	594	ggFANCG	590	8.216	1	1	Self
ggFANCA	36	ggFANCA	151	8.213	1	1	Self
ggFANCB	457	ggFANCB	435	8.197	1	1	Self
ggFAAP100	265	ggFANCG	35	8.188	1	1	Between
ggFANCG	442	ggFANCG	473	8.187	1	1	Self
ggFANCG	617	ggFANCG	409	8.187	1	1	Self
ggFANCL	251	ggFANCL	372	8.184	1	1	Self
ggFAAP100	830	ggFAAP100	736	8.183	2	2	Self
ggFANCB	367	ggFAAP100	472	8.181	1	1	Between
ggFAAP100	700	ggFAAP100	685	8.169	1	1	Self
ggFANCB	461	ggFANCL	48	8.167	1	1	Between
ggFANCB	255	ggFANCB	287	8.164	1	1	Self
ggFANCL	48	ggFANCL	65	8.164	1	1	Self
ggFANCL	264	ggFANCL	288	8.159	1	1	Self
ggFANCG	323	ggFAAP100	162	8.156	1	1	Between
ggFANCA	133	ggFANCA	27	8.153	1	1	Self
ggFAAP100	711	ggFAAP100	691	8.153	1	1	Self
ggFAAP100	169	ggFAAP100	160	8.15	1	1	Self
ggFANCG	492	ggFANCB	782	8.147	1	1	Between
ggFANCB	204	ggFANCB	674	8.146	1	1	Self
ggFANCF	80	ggFANCF	73	8.142	1	1	Self
ggFANCA	669	ggFANCA	1179	8.134	1	1	Self
ggFANCB	471	ggFANCB	459	8.132	1	1	Self
ggFANCG	184	ggFAAP100	724	8.121	1	1	Between
ggFANCG	184	ggFAAP100	723	8.121	1	1	Between
ggFANCG	265	ggFANCB	550	8.117	1	1	Between
ggFANCA	669	ggFANCA	626	8.115	1	1	Self
ggFANCA	591	ggFANCA	560	8.109	1	1	Self
ggFAAP100	358	ggFAAP100	431	8.107	1	1	Self
ggFANCB	367	ggFANCB	325	8.105	1	1	Self
ggFANCB	245	ggFANCB	250	8.103	1	1	Self
ggFANCA	133	ggFANCA	52	8.102	1	1	Self
ggFANCA	669	ggFANCA	619	8.1	1	1	Self
ggFANCA	131	ggFANCA	38	8.098	1	1	Self
ggFANCG	521	ggFANCG	524	8.091	1	1	Self
ggFAAP100	854	ggFANCB	826	8.086	1	1	Between
ggFANCB	245	ggFANCB	252	8.085	1	1	Self
ggFANCB	114	ggFANCB	124	8.082	1	1	Self
ggFANCA	591	ggFANCA	569	8.082	1	1	Self
ggFANCA	142	ggFANCA	150	8.076	1	1	Self
ggFANCA	99	ggFANCA	149	8.073	1	1	Self
ggFANCG	465	ggFANCG	592	8.066	1	1	Self
ggFANCA	594	ggFANCA	590	8.055	2	2	Self
ggFANCA	133	ggFANCB	782	8.053	1	1	Between
ggFANCG	532	ggFANCG	615	8.048	1	1	Self
ggFANCA	22	ggFANCA	15	8.046	1	1	Self
ggFAAP100	691	ggFAAP100	863	8.046	1	1	Self
ggFANCA	1381	ggFANCA	1363	8.042	1	1	Self
ggFANCA	885	ggFANCL	4	8.041	1	1	Between
ggFANCA	186	ggFANCA	235	8.028	1	1	Self
ggFANCL	44	ggFANCB	460	8.017	1	1	Between
ggFANCB	478	ggFANCB	637	8.014	1	1	Self
ggFANCB	440	ggFANCB	465	8.013	1	1	Self
ggFANCB	470	ggFANCB	459	8.012	1	1	Self
ggFANCA	57	ggFANCA	22	8.01	1	1	Self
ggFANCB	204	ggFANCB	556	8.009	1	1	Self
ggFANCA	148	ggFAAP100	866	8.004	1	1	Between
ggFANCB	676	ggFANCG	330	8.002	1	1	Between
ggFAAP100	479	ggFANCB	317	8.001	1	1	Between
ggFANCB	432	ggFANCB	439	7.997	1	1	Self
ggFANCF	109	ggFANCF	72	7.996	1	1	Self
ggFANCA	210	ggFANCB	556	7.995	1	1	Between
ggFANCB	72	ggFANCB	36	7.989	1	1	Self
ggFANCA	495	ggFANCA	601	7.986	1	1	Self
ggFANCE	160	ggFANCE	172	7.985	1	1	Self
ggFANCG	500	ggFANCG	442	7.97	1	1	Self
ggFANCA	137	ggFANCB	560	7.967	1	1	Between
ggFANCA	260	ggFANCA	321	7.958	1	1	Self
ggFANCA	39	ggFANCB	550	7.956	1	1	Between
ggFANCB	100	ggFANCB	119	7.956	1	1	Self
ggFANCA	73	ggFANCA	126	7.955	1	1	Self
ggFANCA	431	ggFANCA	587	7.953	1	1	Self
ggFANCL	311	ggFANCE	13	7.95	1	1	Between
ggFANCC_strepII_tag	546	ggFANCE	160	7.95	1	1	Between
ggFANCG	323	ggFAAP100	153	7.949	1	1	Between
ggFANCB	602	ggFANCB	605	7.949	1	1	Self
ggFANCA	180	ggFANCA	30	7.949	1	1	Self
ggFANCL	24	ggFANCL	44	7.941	1	1	Self
ggFANCG	375	ggFANCA	21	7.936	1	1	Between
ggFANCB	802	ggFANCB	787	7.932	1	1	Self
ggFANCA	53	ggFANCG	184	7.93	1	1	Between
ggFANCA	50	ggFANCB	550	7.927	1	1	Between
ggFANCB	457	ggFAAP100	284	7.922	1	1	Between
ggFANCA	495	ggFANCA	549	7.918	1	1	Self
ggFANCA	54	ggFANCA	145	7.917	1	1	Self
ggFANCG	327	ggFAAP100	696	7.908	1	1	Between
ggFANCA	1090	ggFANCA	1020	7.901	1	1	Self
ggFANCB	560	ggFANCB	473	7.899	1	1	Self
ggFANCA	610	ggFANCA	605	7.899	1	1	Self
ggFANCB	439	ggFANCL	54	7.898	1	1	Between
ggFANCB	454	ggFANCB	553	7.891	1	1	Self
ggFANCA	480	ggFANCA	491	7.887	1	1	Self
ggFANCA	546	ggFANCA	540	7.886	1	1	Self
ggFANCB	750	ggFAAP100	863	7.885	1	1	Between
ggFANCA	480	ggFANCA	493	7.883	1	1	Self
ggFANCB	457	ggFANCL	64	7.88	1	1	Between
ggFANCA	621	ggFANCA	673	7.879	1	1	Self
ggFANCA	897	ggFANCA	862	7.87	1	1	Self
ggFANCA	495	ggFANCA	643	7.86	1	1	Self
ggFANCB	439	ggFANCB	462	7.859	1	1	Self
ggFANCA	229	ggFANCA	235	7.85	1	1	Self
ggFANCB	234	ggFAAP100	693	7.844	1	1	Between
ggFANCG	452	ggFAAP100	286	7.838	1	1	Between
ggFANCG	491	ggFANCG	546	7.837	1	1	Self
ggFANCB	751	ggFAAP100	862	7.831	1	1	Between
ggFANCA	104	ggFANCA	56	7.83	1	1	Self
ggFANCA	138	ggFANCB	560	7.818	1	1	Between
ggFANCC_strepII_tag	280	ggFANCC_strepII_tag	234	7.816	1	1	Self
ggFANCB	770	ggFANCB	775	7.813	1	1	Self
ggFANCA	54	ggFANCG	500	7.812	1	1	Between
ggFANCL	50	ggFANCA	126	7.806	1	1	Between
ggFAAP100	280	ggFANCG	452	7.805	1	1	Between
ggFAAP100	866	ggFANCA	21	7.805	1	1	Between
ggFAAP100	847	ggFAAP100	859	7.803	1	1	Self
ggFANCA	673	ggFANCA	852	7.8	1	1	Self
ggFANCA	56	ggFANCG	270	7.798	1	1	Between
ggFAAP100	702	ggFAAP100	482	7.793	1	1	Self
ggFANCA	882	ggFANCA	935	7.788	2	2	Self
ggFANCG	527	ggFANCA	129	7.781	1	1	Between
ggFANCG	615	ggFANCG	526	7.776	1	1	Self
ggFANCA	105	ggFANCA	76	7.772	1	1	Self
ggFAAP100	280	ggFANCB	439	7.771	1	1	Between
ggFAAP100	274	ggFANCL	69	7.766	1	1	Between
ggFANCL	371	ggFANCL	299	7.763	1	1	Self
ggFANCA	332	ggFANCA	328	7.762	1	1	Self
ggFANCB	546	ggFANCB	550	7.756	1	1	Self
ggFANCA	905	ggFANCA	892	7.756	1	1	Self
ggFANCB	563	ggFANCB	550	7.754	1	1	Self
ggFANCB	472	ggFANCB	614	7.754	1	1	Self
ggFANCG	473	ggFANCG	464	7.75	1	1	Self
ggFANCB	451	ggFANCL	55	7.749	1	1	Between
ggFAAP100	458	ggFAAP100	425	7.744	1	1	Self
ggFANCB	457	ggFANCL	78	7.736	1	1	Between
ggFANCL	60	ggFANCB	411	7.722	1	1	Between
ggFANCA	100	ggFANCA	127	7.722	1	1	Self
ggFANCC_strepII_tag	453	ggFANCC_strepII_tag	537	7.704	1	1	Self
ggFANCA	850	ggFANCA	852	7.688	1	1	Self
ggFAAP100	730	ggFAAP100	724	7.686	1	1	Self
ggFANCA	531	ggFANCA	540	7.676	1	1	Self
ggFANCA	623	ggFANCA	614	7.674	1	1	Self
ggFANCA	235	ggFAAP100	880	7.672	1	1	Between
ggFAAP100	851	ggFANCA	239	7.669	1	1	Between
ggFAAP100	188	ggFANCB	466	7.667	1	1	Between
ggFANCA	540	ggFANCA	1046	7.666	1	1	Self
ggFAAP100	863	ggFAAP100	859	7.662	2	2	Self
ggFANCA	57	ggFANCA	142	7.658	1	1	Self
ggFANCL	29	ggFANCB	410	7.65	1	1	Between
ggFANCA	481	ggFANCA	670	7.649	1	1	Self
ggFAAP100	279	ggFANCL	65	7.647	1	1	Between
ggFAAP100	25	ggFAAP100	79	7.646	1	1	Self
ggFANCG	586	ggFANCG	638	7.646	1	1	Self
ggFANCL	75	ggFANCE	505	7.644	1	1	Between
ggFANCB	783	ggFANCA	133	7.639	1	1	Between
ggFANCA	36	ggFANCG	273	7.639	1	1	Between
ggFANCL	264	ggFANCL	290	7.638	1	1	Self
ggFAAP100	340	ggFAAP100	359	7.625	1	1	Self
ggFANCA	906	ggFANCA	864	7.611	1	1	Self
ggFANCG	531	ggFANCG	613	7.609	1	1	Self
ggFANCA	21	ggFAAP100	153	7.604	1	1	Between
ggFANCB	404	ggFAAP100	483	7.6	1	1	Between
ggFANCB	455	ggFANCB	463	7.6	1	1	Self
ggFANCB	602	ggFANCB	615	7.598	1	1	Self
ggFANCA	603	ggFANCA	585	7.594	1	1	Self
ggFANCG	119	ggFANCB	550	7.593	1	1	Between
ggFANCB	854	ggFANCB	602	7.591	1	1	Self
ggFANCB	457	ggFANCL	55	7.591	1	1	Between
ggFANCB	459	ggFANCB	436	7.585	1	1	Self
ggFAAP100	858	ggFAAP100	868	7.581	1	1	Self
ggFANCG	515	ggFANCG	500	7.577	1	1	Self
ggFANCA	600	ggFANCA	578	7.575	1	1	Self
ggFANCC_strepII_tag	240	ggFANCC_strepII_tag	335	7.574	1	1	Self
ggFANCA	211	ggFANCG	268	7.569	1	1	Between
ggFANCA	606	ggFANCA	585	7.565	1	1	Self
ggFANCG	618	ggFANCG	488	7.56	1	1	Self
ggFANCA	1295	ggFANCA	264	7.553	1	1	Self
ggFANCB	115	ggFANCB	121	7.544	1	1	Self
ggFAAP100	276	ggFANCB	441	7.543	1	1	Between
ggFANCA	863	ggFANCA	892	7.54	1	1	Self
ggFANCA	662	ggFANCA	738	7.531	1	1	Self
ggFANCB	367	ggFANCB	323	7.526	1	1	Self
ggFANCL	45	ggFANCL	67	7.523	1	1	Self
ggFANCG	500	ggFANCG	443	7.519	1	1	Self
ggFANCG	496	ggFANCG	500	7.518	1	1	Self
ggFANCB	761	ggFANCB	560	7.509	1	1	Self
ggFANCG	521	ggFANCG	525	7.509	1	1	Self
ggFANCA	662	ggFANCA	647	7.507	1	1	Self
ggFANCB	570	ggFANCB	38	7.505	1	1	Self
ggFANCA	62	ggFANCA	350	7.488	1	1	Self
ggFANCA	66	ggFANCA	126	7.487	1	1	Self
ggFAAP100	457	ggFAAP100	461	7.487	1	1	Self
ggFANCB	602	ggFANCB	473	7.479	1	1	Self
ggFANCB	257	ggFANCB	234	7.477	1	1	Self
ggFANCA	445	ggFANCA	480	7.467	1	1	Self
ggFANCA	1169	ggFANCA	1188	7.441	1	1	Self
ggFANCG	463	ggFANCG	441	7.437	1	1	Self
ggFANCL	271	ggFANCL	244	7.435	1	1	Self
ggFANCE	162	ggFANCE	168	7.433	1	1	Self
ggFANCL	133	ggFANCL	148	7.43	1	1	Self
ggFANCA	22	ggFANCA	59	7.428	1	1	Self
ggFANCA	992	ggFANCA	1002	7.423	1	1	Self
ggFANCA	623	ggFANCA	574	7.416	1	1	Self
ggFANCG	632	ggFANCG	618	7.397	1	1	Self
ggFAAP100	21	ggFAAP100	77	7.395	1	1	Self
ggFANCG	455	ggFANCG	467	7.392	1	1	Self
ggFANCA	264	ggFANCA	320	7.386	1	1	Self
ggFANCA	612	ggFANCA	574	7.378	1	1	Self
ggFANCA	190	ggFANCA	240	7.373	1	1	Self
ggFANCA	179	ggFANCA	151	7.372	1	1	Self
ggFANCA	1350	ggFANCA	597	7.361	1	1	Self
ggFANCL	113	ggFANCL	59	7.358	1	1	Self
ggFANCC_strepII_tag	280	ggFANCC_strepII_tag	237	7.354	1	1	Self
ggFANCB	846	ggFANCB	785	7.347	1	1	Self
ggFANCB	555	ggFANCB	564	7.345	1	1	Self
ggFANCA	291	ggFANCA	235	7.342	1	1	Self
ggFANCA	648	ggFANCA	1014	7.34	1	1	Self
ggFANCA	646	ggFANCA	212	7.328	1	1	Self
ggFAAP100	702	ggFAAP100	472	7.325	1	1	Self
ggFANCL	336	ggFANCL	133	7.321	1	1	Self
ggFANCC_strepII_tag	369	ggFANCC_strepII_tag	375	7.319	1	1	Self
ggFANCA	628	ggFANCA	621	7.317	1	1	Self
ggFAAP100	475	ggFAAP100	483	7.316	1	1	Self
ggFANCA	905	ggFANCA	868	7.314	1	1	Self
ggFANCB	459	ggFANCB	437	7.313	1	1	Self
ggFANCA	587	ggFANCA	266	7.305	1	1	Self
ggFANCC_strepII_tag	282	ggFANCC_strepII_tag	239	7.304	1	1	Self
ggFANCB	60	ggFANCB	89	7.299	1	1	Self
ggFANCG	452	ggFANCG	443	7.298	1	1	Self
ggFANCA	631	ggFANCA	620	7.29	1	1	Self
ggFANCL	50	ggFANCL	55	7.278	1	1	Self
ggFANCA	183	ggFANCA	240	7.278	1	1	Self
ggFANCA	531	ggFANCA	495	7.275	1	1	Self
ggFANCL	214	ggFANCL	302	7.274	1	1	Self
ggFANCL	76	ggFANCL	65	7.269	1	1	Self
ggFANCB	264	ggFANCB	233	7.255	1	1	Self
ggFAAP100	442	ggFAAP100	425	7.246	1	1	Self
ggFAAP100	282	ggFAAP100	262	7.243	1	1	Self
ggFANCA	428	ggFANCA	439	7.241	2	2	Self
ggFANCB	321	ggFANCB	284	7.24	1	1	Self
ggFAAP100	674	ggFAAP100	591	7.215	1	1	Self
ggFANCG	413	ggFANCG	630	7.213	1	1	Self
ggFANCA	542	ggFANCA	539	7.209	1	1	Self
ggFANCA	1086	ggFANCA	1018	7.204	1	1	Self
ggFAAP100	266	ggFAAP100	165	7.202	1	1	Self
ggFANCA	674	ggFANCA	446	7.197	1	1	Self
ggFANCC_strepII_tag	294	ggFANCC_strepII_tag	244	7.192	1	1	Self
ggFANCB	538	ggFANCB	469	7.185	1	1	Self
ggFANCA	1187	ggFANCA	1169	7.167	1	1	Self
ggFANCA	661	ggFANCA	624	7.154	1	1	Self
ggFANCB	255	ggFANCB	229	7.151	1	1	Self
ggFAAP100	710	ggFAAP100	691	7.147	1	1	Self
ggFANCG	324	ggFANCG	349	7.139	1	1	Self
ggFAAP100	443	ggFAAP100	430	7.129	1	1	Self
ggFAAP100	702	ggFAAP100	867	7.111	1	1	Self
ggFANCA	263	ggFANCA	328	7.108	1	1	Self
ggFAAP100	683	ggFAAP100	691	7.104	1	1	Self
ggFANCA	669	ggFANCA	656	7.096	1	1	Self
ggFANCA	494	ggFANCA	604	7.091	1	1	Self
ggFANCB	67	ggFANCB	87	7.087	1	1	Self
ggFANCA	95	ggFANCA	47	7.087	1	1	Self
ggFANCB	764	ggFANCB	565	7.085	1	1	Self
ggFANCL	71	ggFANCL	60	7.08	1	1	Self
ggFANCL	77	ggFANCL	81	7.079	1	1	Self
ggFANCA	144	ggFANCA	138	7.079	1	1	Self
ggFANCA	69	ggFANCA	166	7.078	1	1	Self
ggFANCB	538	ggFANCB	474	7.075	1	1	Self
ggFANCA	304	ggFANCA	250	7.072	1	1	Self
ggFANCA	607	ggFANCA	587	7.066	1	1	Self
ggFANCG	411	ggFANCG	615	7.065	1	1	Self
ggFANCA	110	ggFANCA	41	7.063	1	1	Self
ggFANCA	54	ggFANCA	146	7.062	1	1	Self
ggFANCA	626	ggFANCA	621	7.062	1	1	Self
ggFANCB	373	ggFANCB	318	7.06	1	1	Self
ggFANCL	135	ggFANCL	143	7.041	1	1	Self
ggFANCB	455	ggFANCB	439	7.039	1	1	Self
ggFANCA	1006	ggFANCA	1014	7.039	1	1	Self
ggFANCL	69	ggFANCL	55	7.035	1	1	Self
ggFANCB	550	ggFANCB	561	7.032	1	1	Self
ggFANCA	1014	ggFANCA	1024	7.028	1	1	Self
ggFAAP100	25	ggFAAP100	175	7.026	1	1	Self
ggFANCA	873	ggFANCA	897	7.022	1	1	Self
ggFAAP100	867	ggFAAP100	858	7.003	1	1	Self
ggFAAP100	470	ggFAAP100	481	7.001	1	1	Self
ggFANCB	603	ggFANCB	599	6.994	1	1	Self
ggFANCB	72	ggFANCB	37	6.992	1	1	Self
ggFAAP100	702	ggFAAP100	693	6.992	1	1	Self
ggFANCG	602	ggFANCG	621	6.989	1	1	Self
ggFAAP100	472	ggFAAP100	452	6.986	1	1	Self
ggFANCA	1284	ggFANCA	1291	6.978	1	1	Self
ggFANCA	553	ggFANCA	585	6.978	1	1	Self
ggFAAP100	363	ggFAAP100	344	6.978	1	1	Self
ggFANCE	11	ggFANCE	37	6.974	1	1	Self
ggFANCA	126	ggFANCA	151	6.969	1	1	Self
ggFANCA	669	ggFANCA	478	6.969	1	1	Self
ggFANCB	74	ggFANCB	33	6.969	1	1	Self
ggFANCA	1044	ggFANCA	1014	6.968	1	1	Self
ggFANCA	605	ggFANCA	616	6.956	1	1	Self
ggFANCB	200	ggFANCB	215	6.945	1	1	Self
ggFANCA	555	ggFANCA	591	6.94	1	1	Self
ggFANCG	630	ggFANCG	603	6.933	1	1	Self
ggFANCA	45	ggFANCA	22	6.932	1	1	Self
ggFANCA	601	ggFANCA	574	6.919	1	1	Self
ggFANCA	855	ggFANCA	871	6.915	1	1	Self
ggFANCE	163	ggFANCE	168	6.912	1	1	Self
ggFANCA	1293	ggFANCA	1421	6.911	1	1	Self
ggFAAP100	169	ggFAAP100	165	6.908	1	1	Self
ggFAAP100	25	ggFAAP100	67	6.87	1	1	Self
ggFAAP100	706	ggFAAP100	809	6.869	1	1	Self
ggFANCG	489	ggFANCG	549	6.863	1	1	Self
ggFANCA	350	ggFANCA	1011	6.85	1	1	Self
ggFANCL	96	ggFANCL	60	6.835	1	1	Self
ggFANCA	899	ggFANCA	852	6.833	1	1	Self
ggFANCA	892	ggFANCA	896	6.818	1	1	Self
ggFAAP100	805	ggFAAP100	693	6.818	1	1	Self
ggFANCA	265	ggFANCA	1297	6.815	1	1	Self
ggFANCL	116	ggFANCL	60	6.814	1	1	Self
ggFANCG	166	ggFANCG	186	6.813	1	1	Self
ggFANCG	171	ggFANCG	184	6.802	1	1	Self
ggFANCA	1008	ggFANCA	992	6.8	1	1	Self
ggFANCB	467	ggFANCB	428	6.794	1	1	Self
ggFANCG	420	ggFANCG	409	6.791	1	1	Self
ggFANCA	154	ggFANCA	151	6.789	1	1	Self
ggFANCL	48	ggFANCL	25	6.787	1	1	Self
ggFANCA	605	ggFANCA	578	6.784	1	1	Self
ggFANCA	98	ggFANCA	54	6.761	1	1	Self
ggFAAP100	854	ggFAAP100	880	6.76	1	1	Self
ggFAAP100	259	ggFAAP100	162	6.756	1	1	Self
ggFAAP100	822	ggFAAP100	733	6.752	2	2	Self
ggFANCA	52	ggFANCA	72	6.735	1	1	Self
ggFANCA	573	ggFANCA	610	6.724	1	1	Self
ggFANCB	853	ggFANCB	615	6.723	1	1	Self
ggFAAP100	674	ggFAAP100	670	6.718	1	1	Self
ggFANCB	256	ggFANCB	281	6.713	1	1	Self
ggFANCF	345	ggFANCF	291	6.708	1	1	Self
ggFANCA	481	ggFANCA	669	6.707	1	1	Self
ggFAAP100	847	ggFAAP100	858	6.705	1	1	Self
ggFANCE	187	ggFANCE	196	6.687	1	1	Self
ggFANCG	497	ggFANCG	549	6.68	1	1	Self
ggFAAP100	708	ggFAAP100	687	6.677	1	1	Self
ggFANCG	409	ggFANCG	485	6.674	1	1	Self
ggFAAP100	875	ggFAAP100	847	6.658	1	1	Self
ggFANCB	374	ggFANCB	318	6.657	1	1	Self
ggFAAP100	737	ggFAAP100	349	6.655	1	1	Self
ggFANCB	602	ggFANCB	470	6.652	1	1	Self
ggFANCA	1020	ggFANCA	1022	6.644	1	1	Self
ggFANCB	474	ggFANCB	560	6.642	1	1	Self
ggFANCF	38	ggFANCF	69	6.639	1	1	Self
ggFANCA	168	ggFANCA	154	6.639	1	1	Self
ggFANCL	133	ggFANCL	139	6.626	1	1	Self
ggFANCA	66	ggFANCA	154	6.617	1	1	Self
ggFAAP100	836	ggFAAP100	733	6.599	1	1	Self
ggFANCB	585	ggFANCB	593	6.597	1	1	Self
ggFANCB	461	ggFANCB	454	6.595	1	1	Self
ggFANCA	897	ggFANCA	871	6.592	1	1	Self
ggFANCB	281	ggFANCB	317	6.588	1	1	Self
ggFANCG	595	ggFANCG	584	6.588	1	1	Self
ggFANCB	242	ggFANCB	260	6.575	1	1	Self
ggFAAP100	470	ggFAAP100	461	6.574	1	1	Self
ggFANCF	314	ggFANCF	291	6.559	1	1	Self
ggFAAP100	729	ggFAAP100	866	6.552	1	1	Self
ggFANCE	368	ggFANCE	374	6.539	1	1	Self
ggFANCA	1161	ggFANCA	1168	6.535	1	1	Self
ggFANCB	755	ggFANCB	748	6.532	1	1	Self
ggFANCF	41	ggFANCF	50	6.531	1	1	Self
ggFAAP100	829	ggFAAP100	333	6.53	1	1	Self
ggFANCA	621	ggFANCA	630	6.519	1	1	Self
ggFANCL	64	ggFANCL	59	6.518	1	1	Self
ggFANCA	646	ggFANCA	722	6.514	1	1	Self
ggFANCA	444	ggFANCA	473	6.509	1	1	Self
ggFANCB	409	ggFANCB	404	6.508	1	1	Self
ggFANCA	600	ggFANCA	573	6.502	1	1	Self
ggFANCA	629	ggFANCA	621	6.498	1	1	Self
ggFANCA	53	ggFANCA	144	6.497	1	1	Self
ggFANCA	624	ggFANCA	634	6.492	1	1	Self
ggFAAP100	868	ggFAAP100	854	6.483	2	2	Self
ggFANCA	302	ggFANCA	241	6.474	1	1	Self
ggFANCB	37	ggFANCB	40	6.472	1	1	Self
ggFAAP100	728	ggFAAP100	815	6.463	1	1	Self
ggFANCB	432	ggFANCB	441	6.459	1	1	Self
ggFANCA	142	ggFANCA	149	6.455	1	1	Self
ggFANCL	46	ggFANCL	65	6.452	1	1	Self
ggFANCG	621	ggFANCG	528	6.447	1	1	Self
ggFANCG	463	ggFANCG	438	6.444	1	1	Self
ggFANCL	125	ggFANCL	65	6.444	1	1	Self
ggFANCA	631	ggFANCA	673	6.444	1	1	Self
ggFANCA	192	ggFANCA	241	6.437	1	1	Self
ggFANCA	350	ggFANCA	347	6.428	1	1	Self
ggFANCA	639	ggFANCA	669	6.427	1	1	Self
ggFANCA	870	ggFANCA	895	6.423	1	1	Self
ggFANCA	105	ggFANCA	56	6.418	1	1	Self
ggFANCA	322	ggFANCA	270	6.414	1	1	Self
ggFANCE	188	ggFANCE	199	6.411	1	1	Self
ggFANCA	628	ggFANCA	669	6.409	1	1	Self
ggFANCG	594	ggFANCG	587	6.407	1	1	Self
ggFANCE	38	ggFANCE	11	6.401	1	1	Self
ggFANCL	74	ggFANCL	65	6.401	1	1	Self
ggFANCA	309	ggFANCA	322	6.399	1	1	Self
ggFANCA	495	ggFANCA	507	6.397	1	1	Self
ggFANCA	487	ggFANCA	440	6.396	1	1	Self
ggFANCG	441	ggFANCG	473	6.387	1	1	Self
ggFANCB	460	ggFANCB	440	6.387	1	1	Self
ggFANCB	472	ggFANCB	550	6.384	1	1	Self
ggFANCA	179	ggFANCA	248	6.38	1	1	Self
ggFANCG	521	ggFANCG	519	6.38	1	1	Self
ggFAAP100	882	ggFAAP100	877	6.378	1	1	Self
ggFANCG	584	ggFANCG	636	6.367	1	1	Self
ggFANCL	75	ggFANCL	66	6.366	1	1	Self
ggFANCA	54	ggFANCA	157	6.361	1	1	Self
ggFANCB	464	ggFANCB	441	6.357	1	1	Self
ggFAAP100	871	ggFAAP100	841	6.353	1	1	Self
ggFANCA	907	ggFANCA	861	6.352	1	1	Self
ggFANCG	624	ggFANCG	614	6.349	1	1	Self
ggFANCG	485	ggFANCG	500	6.345	1	1	Self
ggFANCA	1023	ggFANCA	1020	6.334	1	1	Self
ggFANCA	350	ggFANCA	1017	6.328	1	1	Self
ggFANCA	95	ggFANCA	55	6.324	1	1	Self
ggFANCB	563	ggFANCB	555	6.323	1	1	Self
ggFAAP100	810	ggFAAP100	691	6.319	1	1	Self
ggFAAP100	55	ggFAAP100	73	6.318	1	1	Self
ggFANCA	679	ggFANCA	628	6.311	1	1	Self
ggFAAP100	176	ggFAAP100	165	6.309	1	1	Self
ggFANCA	443	ggFANCA	391	6.308	1	1	Self
ggFANCB	467	ggFANCB	610	6.298	1	1	Self
ggFANCA	489	ggFANCA	441	6.296	1	1	Self
ggFANCA	95	ggFANCA	49	6.28	1	1	Self
ggFANCL	74	ggFANCL	60	6.276	1	1	Self
ggFAAP100	720	ggFAAP100	685	6.272	1	1	Self
ggFANCA	495	ggFANCA	493	6.255	1	1	Self
ggFANCB	281	ggFANCB	314	6.254	1	1	Self
ggFANCL	74	ggFANCL	81	6.252	1	1	Self
ggFAAP100	278	ggFAAP100	262	6.246	1	1	Self
ggFANCA	160	ggFANCA	56	6.232	1	1	Self
ggFANCG	630	ggFANCG	632	6.227	1	1	Self
ggFANCA	662	ggFANCA	620	6.222	1	1	Self
ggFANCA	632	ggFANCA	855	6.216	1	1	Self
ggFANCG	527	ggFANCG	561	6.209	1	1	Self
ggFANCB	599	ggFANCB	613	6.206	4	4	Self
ggFAAP100	172	ggFAAP100	151	6.202	1	1	Self
ggFANCA	204	ggFANCA	667	6.2	1	1	Self
ggFANCB	241	ggFANCB	234	6.2	1	1	Self
ggFANCE	188	ggFANCE	172	6.2	1	1	Self
ggFANCA	306	ggFANCA	239	6.19	1	1	Self
ggFAAP100	674	ggFAAP100	663	6.19	1	1	Self
ggFANCA	864	ggFANCA	870	6.182	1	1	Self
ggFAAP100	281	ggFAAP100	262	6.176	1	1	Self
ggFANCA	479	ggFANCA	446	6.169	1	1	Self
ggFAAP100	866	ggFAAP100	880	6.158	1	1	Self
ggFANCG	468	ggFANCG	441	6.149	1	1	Self
ggFANCL	369	ggFANCL	246	6.147	1	1	Self
ggFANCB	524	ggFANCB	696	6.141	1	1	Self
ggFANCA	100	ggFANCA	160	6.139	1	1	Self
ggFANCA	1291	ggFANCA	265	6.138	1	1	Self
ggFANCA	596	ggFANCA	204	6.131	1	1	Self
ggFANCB	538	ggFANCB	696	6.129	1	1	Self
ggFANCB	844	ggFANCB	783	6.127	1	1	Self
ggFANCA	996	ggFANCA	984	6.121	1	1	Self
ggFANCA	45	ggFANCA	910	6.117	1	1	Self
ggFANCA	675	ggFANCA	480	6.107	1	1	Self
ggFANCB	717	ggFANCB	564	6.102	1	1	Self
ggFANCA	662	ggFANCA	573	6.102	1	1	Self
ggFANCL	99	ggFANCL	65	6.086	1	1	Self
ggFAAP100	257	ggFAAP100	160	6.082	1	1	Self
ggFAAP100	475	ggFAAP100	459	6.08	1	1	Self
ggFANCG	413	ggFANCG	479	6.074	1	1	Self
ggFANCA	199	ggFANCA	270	6.071	1	1	Self
ggFANCB	466	ggFANCB	457	6.062	1	1	Self
ggFANCG	345	ggFANCG	351	6.06	1	1	Self
ggFAAP100	263	ggFAAP100	165	6.059	1	1	Self
ggFANCA	591	ggFANCA	480	6.054	1	1	Self
ggFANCC_strepII_tag	535	ggFANCC_strepII_tag	460	6.047	1	1	Self
ggFANCB	374	ggFANCB	323	6.043	1	1	Self
ggFANCL	48	ggFANCL	214	6.043	1	1	Self
ggFANCL	261	ggFANCL	349	6.03	4	4	Self
ggFANCA	1169	ggFANCA	1181	6.03	1	1	Self
ggFANCB	456	ggFANCB	465	6.028	1	1	Self
ggFANCA	435	ggFANCA	480	6.026	1	1	Self
ggFAAP100	285	ggFAAP100	267	6.024	1	1	Self
ggFANCA	239	ggFANCA	189	6.023	2	2	Self
ggFANCB	854	ggFANCB	603	6.016	1	1	Self
ggFANCB	854	ggFANCB	605	6.016	1	1	Self
ggFANCA	1005	ggFANCA	1020	6.009	1	1	Self
ggFANCG	531	ggFANCG	612	6.009	1	1	Self
ggFANCA	667	ggFANCA	631	6.001	2	2	Self
ggFANCA	602	ggFANCA	610	6	1	1	Self
ggFANCL	45	ggFANCL	82	5.997	1	1	Self
ggFANCA	669	ggFANCA	631	5.97	1	1	Self
ggFANCA	623	ggFANCA	628	5.959	1	1	Self
ggFANCL	65	ggFANCL	57	5.954	1	1	Self
ggFANCA	1181	ggFANCA	1171	5.947	1	1	Self
ggFAAP100	14	ggFAAP100	452	5.946	1	1	Self
ggFANCA	267	ggFANCA	578	5.945	1	1	Self
ggFAAP100	744	ggFAAP100	745	5.943	1	1	Self
ggFANCA	474	ggFANCA	591	5.928	1	1	Self
ggFANCA	873	ggFANCA	896	5.925	1	1	Self
ggFAAP100	469	ggFAAP100	478	5.919	1	1	Self
ggFANCA	604	ggFANCA	578	5.918	1	1	Self
ggFAAP100	80	ggFAAP100	25	5.917	1	1	Self
ggFANCA	267	ggFANCA	574	5.917	1	1	Self
ggFANCG	622	ggFANCG	615	5.915	1	1	Self
ggFANCA	265	ggFANCA	1014	5.914	1	1	Self
ggFAAP100	819	ggFAAP100	744	5.906	1	1	Self
ggFANCL	76	ggFANCL	81	5.89	1	1	Self
ggFANCC_strepII_tag	546	ggFANCC_strepII_tag	541	5.888	1	1	Self
ggFANCL	75	ggFANCL	43	5.88	1	1	Self
ggFANCC_strepII_tag	364	ggFANCC_strepII_tag	376	5.866	1	1	Self
ggFANCA	62	ggFANCA	154	5.852	1	1	Self
ggFANCB	676	ggFANCB	715	5.852	1	1	Self
ggFANCA	602	ggFANCA	608	5.851	1	1	Self
ggFANCA	112	ggFANCA	52	5.848	1	1	Self
ggFANCL	59	ggFANCL	69	5.844	1	1	Self
ggFAAP100	264	ggFAAP100	162	5.836	1	1	Self
ggFANCE	508	ggFANCE	362	5.836	1	1	Self
ggFAAP100	2	ggFAAP100	457	5.832	1	1	Self
ggFANCC_strepII_tag	546	ggFANCC_strepII_tag	535	5.83	1	1	Self
ggFAAP100	333	ggFAAP100	336	5.822	1	1	Self
ggFANCC_strepII_tag	364	ggFANCC_strepII_tag	375	5.821	1	1	Self
ggFANCA	480	ggFANCA	1002	5.82	1	1	Self
ggFANCA	617	ggFANCA	576	5.819	1	1	Self
ggFANCA	193	ggFANCA	203	5.814	1	1	Self
ggFANCA	248	ggFANCA	235	5.809	1	1	Self
ggFANCG	37	ggFANCG	29	5.808	1	1	Self
ggFANCE	506	ggFANCE	363	5.807	1	1	Self
ggFANCB	463	ggFANCB	546	5.805	1	1	Self
ggFANCL	245	ggFANCL	277	5.795	1	1	Self
ggFANCB	548	ggFANCB	546	5.789	1	1	Self
ggFAAP100	876	ggFAAP100	870	5.786	1	1	Self
ggFANCF	127	ggFANCF	350	5.778	1	1	Self
ggFANCA	193	ggFANCA	535	5.775	1	1	Self
ggFANCA	149	ggFANCA	36	5.773	1	1	Self
ggFANCC_strepII_tag	535	ggFANCC_strepII_tag	458	5.77	1	1	Self
ggFANCA	585	ggFANCA	593	5.77	1	1	Self
ggFANCA	669	ggFANCA	618	5.77	1	1	Self
ggFANCA	992	ggFANCA	935	5.768	1	1	Self
ggFANCE	377	ggFANCE	377	5.766	1	1	Self
ggFAAP100	470	ggFAAP100	477	5.764	2	2	Self
ggFAAP100	859	ggFAAP100	866	5.755	1	1	Self
ggFANCA	662	ggFANCA	732	5.753	1	1	Self
ggFANCA	484	ggFANCA	438	5.753	1	1	Self
ggFAAP100	55	ggFAAP100	162	5.744	1	1	Self
ggFANCA	250	ggFANCA	239	5.737	1	1	Self
ggFANCA	54	ggFANCA	659	5.734	1	1	Self
ggFANCA	193	ggFANCA	249	5.728	1	1	Self
ggFANCL	136	ggFANCL	345	5.727	1	1	Self
ggFANCG	206	ggFANCG	191	5.717	1	1	Self
ggFANCB	855	ggFANCB	603	5.717	1	1	Self
ggFANCB	855	ggFANCB	605	5.717	1	1	Self
ggFANCG	625	ggFANCG	488	5.716	1	1	Self
ggFANCA	154	ggFANCA	98	5.715	1	1	Self
ggFANCA	608	ggFANCA	585	5.714	1	1	Self
ggFANCA	870	ggFANCA	892	5.71	1	1	Self
ggFANCC_strepII_tag	365	ggFANCC_strepII_tag	375	5.704	1	1	Self
ggFANCA	71	ggFANCA	45	5.692	1	1	Self
ggFANCA	595	ggFANCA	495	5.683	1	1	Self
ggFANCA	594	ggFANCA	203	5.681	1	1	Self
ggFANCA	481	ggFANCA	664	5.675	1	1	Self
ggFANCG	409	ggFANCG	481	5.665	1	1	Self
ggFANCB	696	ggFANCB	680	5.662	1	1	Self
ggFANCA	528	ggFANCA	540	5.656	1	1	Self
ggFAAP100	167	ggFAAP100	151	5.656	1	1	Self
ggFANCL	246	ggFANCL	372	5.64	1	1	Self
ggFANCF	302	ggFANCF	289	5.631	1	1	Self
ggFAAP100	421	ggFAAP100	485	5.623	1	1	Self
ggFANCL	101	ggFANCL	70	5.616	1	1	Self
ggFANCA	70	ggFANCA	661	5.609	1	1	Self
ggFANCE	187	ggFANCE	189	5.609	1	1	Self
ggFAAP100	363	ggFAAP100	343	5.603	1	1	Self
ggFANCA	546	ggFANCA	1295	5.601	1	1	Self
ggFANCA	1293	ggFANCA	203	5.584	1	1	Self
ggFANCA	269	ggFANCA	355	5.584	1	1	Self
ggFANCA	630	ggFANCA	662	5.579	1	1	Self
ggFANCF	302	ggFANCF	287	5.569	1	1	Self
ggFANCA	599	ggFANCA	575	5.567	1	1	Self
ggFANCA	1170	ggFANCA	1161	5.561	1	1	Self
ggFANCA	630	ggFANCA	608	5.544	1	1	Self
ggFANCG	500	ggFANCG	440	5.544	1	1	Self
ggFANCE	51	ggFANCE	37	5.528	1	1	Self
ggFANCG	591	ggFANCG	500	5.515	1	1	Self
ggFANCA	521	ggFANCA	1095	5.515	1	1	Self
ggFANCF	80	ggFANCF	95	5.503	1	1	Self
ggFANCG	638	ggFANCG	589	5.496	1	1	Self
ggFANCG	526	ggFANCG	493	5.494	1	1	Self
ggFANCA	658	ggFANCA	632	5.489	1	1	Self
ggFANCA	71	ggFANCA	56	5.487	1	1	Self
ggFANCL	133	ggFANCL	311	5.483	1	1	Self
ggFANCA	102	ggFANCA	69	5.477	1	1	Self
ggFANCL	59	ggFANCL	59	5.476	1	1	Self
ggFANCA	872	ggFANCA	888	5.475	1	1	Self
ggFANCL	250	ggFANCL	363	5.451	1	1	Self
ggFANCA	45	ggFANCA	62	5.443	1	1	Self
ggFANCA	487	ggFANCA	439	5.441	1	1	Self
ggFANCE	185	ggFANCE	195	5.425	1	1	Self
ggFANCA	171	ggFANCA	864	5.418	1	1	Self
