## Supplemental data 3 for "Molecular insights into dynamic protein structures by high-contrast crosslinking mass spectrometry"

### Sheet: SDA
Protein 1	Linked residue 1	Protein 2	Linked residue 2	Normalized Link Intensity WT-1	Normalized Link Intensity WT-2	Normalized Link Intensity WT-3	Normalized Link Intensity 3D-1	Normalized Link Intensity 3D-2	Normalized Link Intensity 3D-3	Median nomalized log2(3D/WT)	log10(MaxMedianIntensity)
D2	100	I	515	1.00528e+08	4.29859e+07	41487000	45047000	6.95368e+07	6.8487e+07	0.371197	7.83561
D2	1009	D2	1080	2.8197e+08	2.34463e+08	286300000	256490000	2.97688e+08	5.4327e+08	-0.222509	8.47376
D2	1009	D2	1081	4.86892e+08	4.53034e+08	722430000	928970000	7.59239e+08	6.10801e+08	0.340183	8.88038
D2	1009	I	1091	8.80764e+07	1.895e+08	190510000	73612000	4.40634e+07	1.24523e+08	-1.66496	8.27761
D2	104	D2	158	2.59339e+07	2.48978e+07		9382400	3.60756e+07		-0.461963	7.40511
D2	107	I	889	2.39272e+08	2.7285e+08	544190000	111020000	8.74861e+07	1.26236e+08	-1.59806	8.43592
D2	1087	I	432	4.73085e+07	5.02644e+07	26179000	9083500	2.42527e+07	1.15329e+07	-2.33711	7.67494
D2	120	D2	386	5.05015e+08	6.63182e+08	805660000	56543000	4.17476e+08	3.42168e+08	-1.25547	8.82163
D2	127	I	685	230002	5.24356e+06	187190	6637200	3.80644e+06	4.93689e+06	4.12312	6.69345
D2	1292	I	633	5.49817e+08	6.28693e+08	1755800000	180510000	3.0648e+08	7.12263e+08	-1.33733	8.79844
D2	1319	I	800	3.1846e+07	4.97974e+07	39256000	87046000	4.02725e+07	5.51403e+07	0.189425	7.74147
D2	132	D2	655	1.1636e+07	9.22743e+06	12323000	25392000	2.04864e+07	1.35173e+07	0.515299	7.31146
D2	1328	I	337	1.91226e+08	2.18877e+08	381370000	330540000	2.22255e+08	2.93003e+08	0.120032	8.46687
D2	134	D2	657	1.1512e+07	8.6315e+06	12359000	25419000	1.99741e+07	1.39672e+07	0.494232	7.30047
D2	1362	I	422	1.88795e+08	1.89345e+08	268120000	211130000	2.81091e+08	5.03327e+08	0.26925	8.44885
D2	1367	D2	1390	9.14492e+06	1.05281e+07	7543300	7541500	2.29628e+07	1.40511e+07	0.318876	7.14771
D2	17	D2	29	734707	7.20933e+06	540290	16644000	7.60153e+06	1.15628e+07	3.6754	7.06306
D2	17	D2	36	841212	6.62434e+06	335210	14958000	8.5644e+06	1.00152e+07	3.27281	7.00066
D2	17	D2	79	2.18359e+06	4.07041e+06	6866400	10644000	4.02734e+06	6.72632e+06	0.423875	6.82778
D2	17	I	513	4.35546e+06	3.68349e+06	6686600	8849800	4.09612e+06	6.24584e+06	0.219303	6.79559
D2	17	I	830	7.87708e+06	7.39415e+06	21836000	23882000	1.12145e+07	2.19607e+07	1.17842	7.34165
D2	19	I	825	7.59014e+06	1.29665e+07	23010000	17098000	1.43989e+07	2.63745e+07	0.0982656	7.23295
D2	197	D2	238	2.46877e+07	1.64581e+07	17124000	9748300	2.47539e+07	7.3341e+06	-1.11357	7.23361
D2	197	D2	311	1.18212e+08	6.99341e+07	24723000	49811000	3.62185e+07		-1.00193	7.84469
D2	233	D2	264	4.61399e+08	4.89527e+08	590610000	435010000	2.34361e+08	5.20154e+08	-0.471109	8.68978
D2	238	D2	264	2.34687e+08	1.92995e+08	402810000	455500000	1.624e+08	2.06094e+08	-0.488205	8.37049
D2	239	D2	263	4.19042e+07	7.47188e+07	52937000	141590000	6.42414e+07	1.16716e+08	0.839887	8.06713
D2	239	D2	265	5.42032e+09	2.79926e+09	3192700000	5690860000	6.27187e+09	7.68353e+09	0.673351	9.7974
D2	240	D2	264	1.12506e+08	1.22445e+08	127260000	25058000	8.82701e+07	1.40913e+08	-0.772908	8.08794
D2	242	D2	264	3.81215e+07	2.90083e+07	38531000	72295000	4.43038e+07	44431000	-0.0798067	7.64769
D2	253	D2	1334	2.38326e+07	3.74654e+07	95597000	8339100	1.6392e+07	3.82388e+07	-1.49334	7.57363
D2	253	I	524	2.25335e+07	6.52473e+07	18916000	28871000	3.2796e+08	1.61096e+08	2.53701	8.20709
D2	255	D2	293	4.30045e+07	2.13389e+07	14195000	9224200	7.77227e+07	1.38383e+07	-0.925593	7.32917
D2	259	D2	302	6.74048e+07	4.8499e+07	91726000	8235300	6.45493e+07	5.21638e+07	-0.670572	7.82869
D2	261	D2	293	1.79759e+07	8.06263e+06	16500000	77158000	7.96705e+07	5.70393e+07	1.92458	7.88738
D2	263	D2	293	4.77166e+07	5.76194e+07	87016000	32337000	2.90109e+07	4.43492e+07	-1.13414	7.76057
D2	264	I	406	9.16434e+07	1.36183e+08	145370000	375290000	4.50243e+08	3.40518e+08	1.16169	8.57437
D2	268	I	1194	5.73117e+07	7.65383e+07	146540000	76956000	6.07834e+07	6.60235e+07	-0.513969	7.88388
D2	285	D2	307	7.13529e+07	5.48573e+07	36271000	39289000	2.89666e+07	3.98446e+07	-0.782327	7.73923
D2	29	D2	158	2.10078e+07	2.21635e+07	19972000	43954000	2.89099e+07	3.12965e+07	0.274305	7.4955
D2	29	D2	36		4.34673e+06		13842000	7.39953e+06	9.17976e+06	0.777758	6.96283
D2	29	D2	54	1.73176e+08	1.63815e+08	221140000	277620000	1.69326e+08	2.03827e+08	-0.0656611	8.30926
D2	29	D2	69	2.12922e+07	2.80157e+07	48698000	50229000	2.46784e+07	3.72723e+07	0.111102	7.57139
D2	29	D2	78	6.73293e+06		34057000	17197000	2.13449e+07	3.43069e+07	-0.235091	7.32929
D2	29	I	698	1.18093e+08	1.02587e+08	119330000	136490000	1.18633e+08	1.47244e+08	-0.0918994	8.1351
D2	291	I	529	1.74535e+08	1.69314e+08	186120000	441980000	3.47761e+08	3.55667e+08	0.726245	8.55104
D2	292	I	453	1.37244e+09	3.2254e+09	1318900000	769810000	2.63728e+09	3.6319e+09	0.641541	9.42116
D2	292	I	491	1.10057e+09	1.28243e+09	1635400000	1975800000	3.62714e+09	1.54558e+09	0.322786	9.29574
D2	296	I	484	7.48227e+07	1.23194e+08	54176000	44984000	8.00746e+07	1.25105e+08	-0.202901	7.90349
D2	296	I	491	2.60968e+08	2.43002e+08	298910000	233930000	4.10064e+08	2.72543e+08	-0.238156	8.43544
D2	302	D2	1253	6.54416e+07	7.25654e+07	111990000	117060000	7.15424e+07	9.38013e+07	0.0695578	7.97221
D2	305	D2	1253	5.98071e+07	6.46773e+07	88995000	114910000	7.04987e+07	7.87629e+07	-0.0165106	7.89632
D2	34	D2	73	1.14685e+08	8.40234e+07	96456000	107450000	1.2339e+08	1.23469e+08	0.0545094	8.09128
D2	346	I	497	1.19866e+06	1.87733e+06	2145400	843830	2.91373e+06	2.53816e+06	0.134336	6.40452
D2	354	I	489	3.47034e+07	3.25799e+07	18237000	2672400	1.41002e+07	4.80211e+07	-1.50903	7.51295
D2	357	I	440	6.59701e+06	5.53214e+06	8480400	6160200	1.07051e+07	1.49247e+07	0.397651	7.02959
D2	36	D2	108	1.67714e+08	1.0364e+08	72922000	192980000	1.75468e+08	1.43631e+08	0.458853	8.2442
D2	36	D2	127	642011	3.21469e+07	442550	44908000	3.11314e+07	4.11765e+07	5.70231	7.61465
D2	36	D2	158	6.58371e+07	7.30548e+07	63633000	175020000	9.50179e+07	8.9461e+07	0.228531	7.97781
D2	36	D2	63	7.71959e+07	1.16543e+08	114010000	224160000	1.46437e+08	1.787e+08	0.347613	8.25213
D2	36	D2	65	1.76077e+07	1.42811e+07	11725100	45269000	6.51793e+06	5.56596e+06	-1.43239	7.15476
D2	36	D2	66	1.54593e+07	1.56695e+07	15102400	38617000	1.60476e+07	2.39811e+07	0.332652	7.37987
D2	36	D2	67	6.77752e+07	9.01382e+07	120670000	122560000	8.11567e+07	8.13282e+07	-0.449151	7.95491
D2	36	D2	69	2.71388e+07	3.71688e+07	28333000	82130000	3.95246e+07	3.46785e+07	0.179499	7.59687
D2	36	D2	97	1.50695e+07	2.42708e+07	4901300	8702600	3.66475e+07	1.70387e+07	-0.123587	7.23144
D2	36	I	693	6.42262e+07	6.46139e+07	69669000	103420000	7.78189e+07	6.19939e+07	-0.0324931	7.89108
D2	36	I	694	1.2614e+08	9.34374e+07	27966000	88507000	3.32351e+07	1.92172e+07	-1.79206	7.97052
D2	366	I	453	1.57736e+08	1.37087e+08	59488000	62412000	2.09414e+08	1.27608e+08	-0.404139	8.137
D2	367	I	453	9.14168e+06	1.4858e+07	10922000	13189000	4.21506e+07	3.76218e+07	1.48356	7.57544
D2	372	D2	400	4.203e+07	3.96579e+07	23995000	130730000	6.2813e+07	6.08076e+07	0.362686	7.79805
D2	372	D2	404	2.79467e+08	2.87689e+08	179424000	796112000	4.49849e+08	4.48529e+08	0.385995	8.65307
D2	374	D2	404	1.45823e+07	1.18017e+07	5714800	37820000	1.88054e+07	1.2912e+07	0.371381	7.27428
D2	374	D2	406	8.36645e+07	8.65223e+07	86926000	86479000	7.16145e+07	5.06551e+07	-0.573588	7.93713
D2	375	D2	401	7.39849e+06	5.32757e+06	4297200	17751000	1.12212e+07	9.66509e+06	0.773911	7.05004
D2	377	D2	404	4.01782e+07	3.63622e+07	36353000	145250000	6.97725e+07	8.34776e+07	0.898182	7.92157
D2	396	I	600	1.71054e+08	1.60798e+08	226240000	126540000	8.66925e+07	5.64909e+07	-1.28124	8.23313
D2	396	I	603	9.46278e+07	4.94289e+07	74758000	12275000	8.40809e+07	5.26664e+07	-0.806112	7.87366
D2	40	D2	88	3.41335e+07	2.03975e+07	35343000	22544000	1.65401e+07	1.38944e+07	-1.34599	7.53318
D2	40	I	696	1.52044e+08	1.42747e+08	107740000	30164000	1.55667e+08	1.39305e+08	-0.335984	8.15457
D2	400	I	325	2.49595e+07	7.4454e+06		15653000	1.16012e+07	3.41655e+06	-0.782709	7.20958
D2	400	I	326	9.89156e+07	5.97889e+07	80998900	124473000	8.19354e+07	8.65886e+07	-0.204494	7.93746
D2	400	I	332	1.51188e+07	1.55512e+07	11335000	27122000	1.43373e+07	1.27165e+07	-0.377335	7.17952
D2	437	I	835	1.03513e+09	1.2966e+09	1266600000	904410000	2.65652e+09	1.66872e+09	0.0970122	9.22238
D2	448	I	834	1.2677e+08	1.26614e+08	83314000	59873000	1.45134e+08	1.40387e+08	-0.151798	8.14733
D2	523	I	169	1.61957e+09	1.20793e+09	2919600000	539810000	7.12115e+08	6.5446e+08	-1.608	9.2094
D2	526	D2	572	2.24145e+07	3.44287e+07	29917000	60282000	3.31721e+07	5.18095e+07	0.491482	7.71441
D2	531	D2	855	1.24145e+07	1.54148e+07	9236400	35762000	1.56816e+07	1.26762e+07	0.0362815	7.19539
D2	532	D2	855	4.5863e+07	2.59653e+07	26857000	91703000	4.77783e+07	3.32121e+07	0.530289	7.67923
D2	54	D2	80	1.13246e+08	8.66686e+07	100082000	158656000	1.11683e+08	7.94063e+07	-0.14254	8.04799
D2	54	D2	87	1.17867e+08	1.5333e+07	91797000	35167000	1.10519e+07	7.67661e+06	-3.35492	7.96283
D2	540	I	272	7.29026e+08	2.28101e+08	720730000	220830000	9.63934e+07	2.86167e+08	-2.00729	8.85777
D2	64	D2	110	1.10197e+07	1.03053e+07	12304000	18675000	1.29209e+07	1.12417e+07	-0.0711466	7.11129
D2	64	D2	113	4.36089e+08	4.06074e+08	551016000	628971000	3.83774e+08	3.40583e+08	-0.485132	8.63958
D2	67	I	713	2.3372e+07	2.29822e+07	30711000	33851000	3.30716e+07	2.67412e+07	0.200043	7.51945
D2	72	D2	113	3.91786e+07	3.33457e+07	35799000	70958000	3.11651e+07	2.52728e+07	-0.500758	7.55387
D2	720	I	51	1.02538e+07	1.15645e+07	14458000	20361000	1.05964e+07	1.89343e+07	0.410528	7.27725
D2	721	I	54	9.73893e+06	1.95368e+07	20767000	30464000	9.11606e+06	1.29945e+07	-0.889059	7.29085
D2	75	D2	1263	1.78379e+07	1.11885e+07	14957000	32825000	1.86501e+07	1.08112e+07	0.0175926	7.27068
D2	75	D2	84	1.98432e+07	1.69319e+07	17796000	37475000	2.30455e+07	1.70755e+07	0.0721667	7.36259
D2	77	I	713	1.42745e+08	1.21478e+08	104920000	98289000	1.63049e+08	1.6577e+08	0.123847	8.21232
D2	773	I	373	1.87389e+07	5.66803e+07	161740000	1724100	1.93042e+07	2.14109e+07	-1.8547	7.75343
D2	775	I	1092	9.26861e+08	7.93423e+08	1448400000	1518700000	1.82283e+09	1.96214e+09	0.674985	9.26075
D2	78	I	598	1.8141e+06	3.56661e+06	4598700	675240	1.10856e+06	2.27393e+06	-1.98664	6.55226
D2	79	D2	718	9.06186e+06	1.43196e+07	34416000	26598000	1.98039e+07	2.86535e+07	0.592556	7.42485
D2	79	D2	722	6.51359e+06	8.54686e+06	24225000	18002000	1.31335e+07	1.58885e+07	0.593745	7.20108
D2	79	D2	84	5.10408e+07	3.39514e+07	45513000	69754000	7.63279e+07	4.84815e+07	0.315229	7.84357
D2	79	D2	86	3.705e+08	3.33888e+08	516230000	811610000	5.37902e+08	5.03861e+08	0.237103	8.7307
D2	79	I	630	6.99398e+06	6.9082e+06	12705000	10980000	8.08008e+06	1.04395e+07	0.277106	7.01868
D2	79	I	633	9.99058e+08	1.16207e+09	1467413000	1651970000	1.41035e+09	1.65327e+09	0.206723	9.218
D2	79	I	697	1.57685e+08	1.44457e+08	186650000	129360000	2.67701e+08	2.21541e+08	0.189759	8.34545
D2	79	I	712		1.51061e+07	23463000	11685000	1.02723e+07	1.68175e+07	-1.02356	7.28521
D2	79	I	713		3.49273e+06	6880600	3523400	1.18777e+07	5.85487e+06	-0.125939	6.76752
D2	855	D2	994	1.99162e+07	1.14177e+07	17857000	32465000	2.06821e+07	1.78208e+07	-0.0888737	7.3156
D2	87	I	694	1.06576e+08	1.29245e+08	127700000	75206000	4.15403e+07	4.51895e+07	-1.79947	8.10619
D2	871	D2	924	9.00145e+06	1.34254e+07	16537000	23450000	1.56552e+07	1.7237e+07	0.0597719	7.23646
D2	872	D2	976	6.16553e+06	5.64828e+06	1304700	11529000	4.88412e+06	1.15801e+06	-0.51048	6.75192
D2	9	I	828	8.96909e+06	9.82734e+06	17342200	29350000	7.29131e+06	2.21154e+07	0.869409	7.34469
D2	907	D2	984	1.94509e+07	1.88717e+07	21781000	55806000	2.96751e+07	2.51916e+07	0.308647	7.47239
D2	908	D2	984	7.26761e+08	8.45704e+08	824450000	1825900000	1.00025e+09	9.06744e+08	-0.0219162	9.00011
D2	909	D2	984	5.95626e+06	4.08492e+06	1777000	12965000	6.95368e+06	6.01655e+06	0.4667	6.84221
D2	91	I	689	3.6205e+08	3.23887e+08	262460000	106560000	4.75994e+08	4.08458e+08	0.0339269	8.61115
D2	910	D2	978	1.72349e+07	1.07936e+07	9051500	20138000	1.44345e+07	1.08867e+07	0.118582	7.1594
D2	910	D2	979	1.14289e+07	8.05054e+06	7592400	19337000	1.19042e+07	8.18344e+06	0.263541	7.0757
D2	912	D2	1167	4.38027e+06	3.9457e+06		20247000	1.12308e+07	4.46792e+06	1.13101	7.05041
D2	923	D2	977	2.90032e+07	2.57356e+07	22679000	47269000	4.4097e+07	2.17132e+07	0.476149	7.64441
D2	923	D2	995	1.62198e+07	1.85579e+07	25303000	35911000	2.37617e+07	1.7522e+07	0.0558332	7.37588
D2	923	D2	997	3.48394e+08	4.0418e+08	475490000	575090000	3.79961e+08	4.16064e+08	-0.258961	8.61916
D2	924	D2	1001	1.96914e+07	1.1097e+07	13834000	21900000	2.26127e+07	1.35408e+07	0.361945	7.34044
D2	924	D2	984	3.96029e+07	2.37031e+07	35593000	28320000	2.28714e+07	2.53248e+07	-0.791813	7.55136
D2	924	D2	991	1.01941e+08	1.38625e+08	197920000	175570000	1.2223e+08	1.42037e+08	-0.265688	8.1524
D2	924	D2	996	4.26701e+08	2.68699e+08	235360000	437200000	4.78043e+08	3.87235e+08	0.401536	8.64068
D2	93	I	713	6.4086e+07	6.52818e+07	94399000	26723000	4.12296e+07	5.7508e+07	-0.96377	7.81479
D2	95	I	713	1.50311e+08	1.539e+08	123010000	114310000	3.6672e+08	1.80059e+08	-0.0402443	8.25542
D2	976	D2	991	1.06443e+08	1.21818e+08	137910000	298870000	1.3512e+08	1.47736e+08	-0.0224701	8.16949
D2	976	D2	996	2.03617e+08	1.81019e+08	226720000	311660000	1.99289e+08	1.87693e+08	-0.331759	8.30881
D2	977	D2	991	5.44963e+06	5.29129e+06	7813900	15566000	7.85403e+06	8.85389e+06	0.399386	6.94713
D2	977	D2	996	1.38254e+08	1.66826e+08	159700000	271140000	1.69759e+08	1.30243e+08	-0.212647	8.22983
D2	991	D2	1001	2.59756e+06	2.90791e+06	4197800	4492200	3.50329e+06	4.08874e+06	0.190902	6.61159
I	1014	I	1075	1.42904e+08	1.29199e+08	161180000	227800000	1.39136e+08	1.78506e+08	0.0201637	8.25165
I	107	I	157	5.70384e+07	3.57421e+07	13958000	15394000	5.18472e+07	1.81876e+07	-1.27544	7.55318
I	110	I	147	2.65089e+08	2.20057e+08	279270000	227000000	1.99717e+08	1.71691e+08	-0.709283	8.42339
I	110	I	151	7.55886e+07	7.66247e+07	59029000	65409000	7.46638e+07	4.77167e+07	-0.509448	7.87846
I	117	I	147	1.154e+08	1.30615e+08	108380000	137300000	4.19717e+08	2.85307e+08	1.0051	8.45531
I	117	I	156	4.25514e+07	5.31847e+07	32978000	33236000	8.06517e+07	5.18573e+07	-0.0154272	7.71481
I	117	I	157	3.75318e+08	4.99632e+08	528940000	439870000	2.88752e+08	3.39318e+08	-0.858996	8.69865
I	1193	I	1280	1.50844e+08	1.67329e+08	325444000	253150000	1.8135e+08	2.77158e+08	0.296533	8.40338
I	1193	I	1282	1.11138e+08	1.59072e+08	213883900	181826100	6.23607e+07	1.80298e+08	-0.120066	8.25599
I	1195	I	1281	7.95367e+06	1.28001e+07	45798000	12987000	3.53451e+06	2.06163e+07	-0.27986	7.11351
I	1262	I	1285	4.73768e+07	6.39345e+07	42079000	28050000	6.03553e+07	3.88372e+07	-0.587511	7.67557
I	1263	I	1280	3.51971e+07	1.1078e+07	22307000	18876000	6.352e+07	4.34153e+07	0.659938	7.63764
I	1263	I	1282	2.60555e+07	2.76098e+07	17218000	28330000	3.49242e+07	3.86562e+07	0.121875	7.54313
I	1264	I	1285	8.01839e+06	9.82049e+06	11612000	15225000	1.75583e+07	1.89717e+07	0.537519	7.24448
I	1264	I	1287	6.70669e+08	6.22825e+08	491902200	546054000	5.77469e+08	9.46532e+08	-0.409852	8.79437
I	203	I	262	7.49522e+08	3.8036e+08	472440000	214660000	4.70674e+08	7.5837e+08	-0.30617	8.67435
I	204	I	264	6.04579e+08	5.09449e+08	356860000	148390000	5.66712e+08	6.19141e+08	-0.147091	8.75336
I	206	I	260	1.73614e+07	1.66734e+07	16577000	4650000	1.56576e+07	6.87345e+06	-1.57921	7.22202
I	241	I	992	2.95587e+08	2.98173e+08	235420000	65836000	3.16099e+08	2.8779e+08	-0.339338	8.47069
I	242	I	300	4.04515e+07	3.68182e+07	45714000	45446000	5.43866e+07	4.113e+07	-0.132809	7.6575
I	242	I	354	1.0549e+08	1.63665e+08	35955000		1.52872e+08	1.22894e+08	0.0855647	8.13951
I	245	I	370	1.68332e+08	1.22635e+08	68360000	210370000	2.31523e+08	1.8657e+08	0.477788	8.32298
I	246	I	360	4.84879e+07	4.79739e+07	62341000	43576000	4.65379e+07	6.14697e+07	-0.359986	7.68563
I	248	I	363	3.31796e+08	235960000	145489000	216020000	2.39925e+08	1.69916e+08	-0.428145	8.37284
I	249	I	363	2.83322e+08	2.053e+08	226660000	61728000	3.5044e+08	1.75116e+08	-0.67299	8.35537
I	252	I	363	2.29678e+08	1.29994e+08	104870000	73108000	1.50573e+08	8.03576e+07	-0.994703	8.11392
I	326	I	400	2.1988e+07	1.10325e+07	13793000	23743000	2.54902e+07	2.22547e+07	0.482798	7.37554
I	339	I	1096	2.20333e+09	3.82778e+09	1672200000	491850000	2.78368e+09	3.81986e+09	0.0365409	9.44462
I	339	I	1099	2.63136e+08	1.8376e+08	117980000	70778000	2.29325e+08	1.39769e+08	-0.695541	8.26425
I	341	I	1096	5.35057e+08	2.28602e+08	187512000	332118600	3.65449e+08	2.96727e+08	0.238092	8.52129
I	341	I	1097	3.01351e+07	2.65509e+07	29088000	13765000	3.4235e+07	9.82109e+06	-1.38019	7.46371
I	341	I	1103	2.24206e+08	8.78696e+07	50088000	195110000	1.70923e+08	1.55023e+08	0.659138	8.2328
I	341	I	406	1.71205e+07	1.48461e+07	14481200	21904400	1.32719e+07	1.31705e+07	-0.462471	7.17161
I	341	I	407	1.57624e+08	1.53854e+08	243800000	257250000	1.5432e+08	1.94162e+08	0	8.28816
I	341	I	420	2.13142e+06	2.96336e+06	7373100	3124400	2.15363e+06	5.31227e+06	-0.224424	6.49477
I	342	I	413	5.00089e+06	5.72388e+06	7732600	7394700	6.86711e+06	6.7135e+06	-0.0380584	6.83677
I	349	I	1096	2.36388e+07	1.12323e+07	31848000	6131700	1.2059e+07	9.52157e+06	-1.61265	7.37363
I	349	I	1103	2.52809e+08	8.91594e+07	48537000	36894000	3.34655e+08	1.82867e+08	0.73557	8.26214
I	397	I	414	1.15684e+07	1.85936e+07	14032000	21470000	1.53267e+07	2.4576e+07	0.312834	7.33183
I	398	I	416	2.6501e+07	3.28827e+07	28899000	18047000	3.30812e+07	4.14101e+07	-0.105776	7.51958
I	400	I	502	9.57317e+06	6.68307e+06	11679000	7696700	7.61163e+06	1.03189e+07	-0.615524	6.98106
I	404	I	855	3.01438e+06	3.95911e+06	4451200	6424100	4.04307e+06	6.60478e+06	0.397549	6.80781
I	404	I	862	5.74196e+06	7.70392e+06	14752000	14497000	9.19638e+06	1.12175e+07	0.241314	7.04989
I	412	I	992	7.46897e+07	4.96627e+07	52571000	173120000	6.25148e+07	1.02946e+08	0.668786	8.01261
I	413	I	1033	1.33163e+07	6.44815e+06	20019000	6050600	1.84033e+07	2.36767e+07	0.166009	7.2649
I	413	I	912	1.04696e+07	1.36788e+07	18625000		1.27713e+07	1.40491e+07	-0.329378	7.13605
I	48	I	97	1.12175e+08	7.58359e+07	32788000	11818000	9.85914e+07	4.57109e+07	-1.03111	7.87987
I	608	I	873	1.45417e+07	1.7115e+07	28228000	29166000	2.67143e+07	2.85162e+07	0.435749	7.45509
I	608	I	874	6.02782e+07	6.68479e+07	71876000	76322000	9.04584e+07	6.74393e+07	-0.109552	7.88265
I	608	I	875	1.83305e+08	1.66579e+08	329119000	194606000	2.23549e+08	2.40185e+08	-0.0144215	8.34937
I	608	I	876	1.0836e+08	8.4651e+07	63734000	36537000	1.17435e+08	9.36835e+07	-0.154501	7.97166
I	608	I	877	2.92049e+07	3.24118e+07	56725000	64704000	6.25292e+07	4.03313e+07	0.647246	7.79608
I	611	I	881	4.41227e+07	3.11825e+07	26941000	36339000	3.05802e+07	2.86597e+07	-0.328904	7.49391
I	612	I	881	3.87544e+07	3.49308e+07	38310000	35728000	4.555e+07	3.30284e+07	-0.401434	7.58331
I	613	I	872	6.18063e+07	5.66066e+07	142560000	53466000	9.43349e+07	1.22457e+08	0.30927	7.97467
I	615	I	872	8.63397e+06	1.20436e+07	20943000	17588000	2.24169e+07	2.5001e+07	0.595558	7.35058
I	615	I	881	3.21229e+08	2.53283e+08	417673000	183349000	2.41816e+08	2.36246e+08	-0.74408	8.50681
I	616	I	872	1.23972e+08	2.64052e+08	184830000	54711000	1.79796e+08	1.86036e+08	-0.340604	8.26677
I	616	I	879	2.14353e+08	1.52351e+08	144230000	150020000	1.2981e+08	1.01477e+08	-0.531763	8.18285
I	616	I	881	5.09663e+08	2.94468e+08	524230000	264473000	2.73201e+08	2.95814e+08	-1.20035	8.70728
I	718	I	774	7.52075e+06	6.0428e+06	6378900	8671000	1.71942e+07	5.36641e+06	0.142123	6.93807
I	718	I	776	2.93049e+07	2.81907e+07	19127000	30328000	2.56595e+07	1.75691e+07	-0.436493	7.45011
I	718	I	781	1.67527e+07	1.4558e+07	11497000	24329000	1.51314e+07	1.70027e+07	-0.0768194	7.23052
I	719	I	783	5.62078e+07	4.88174e+07	27341000	13681000	7.30622e+07	3.41301e+07	-0.817119	7.68857
I	727	I	785	6.88575e+07	6.42857e+07	54746000	83838000	5.16548e+07	4.79025e+07	-0.616364	7.80811
I	727	I	789	4.03257e+06			4722000	8.01034e+06	7.49842e+06	0.59412	6.87497
I	729	I	787	5.34463e+07	5.10048e+07	42155000	103850000	6.29381e+07	6.016e+07	0.00253123	7.79891
I	733	I	790	2.66394e+07	2.2468e+07	18592000	41364000	2.05407e+07	2.00436e+07	-0.430156	7.35157
I	781	I	794	8.74296e+07	6.26931e+07	77608000	160014000	8.76742e+07	1.0568e+08	0.14466	8.02399
I	782	I	794	9.17404e+07	2.54529e+07	38360000	64038000	9.44648e+07	6.15675e+07	0.438558	7.80644
I	782	I	796	1.18579e+08	1.14673e+08	106266000	206679000	1.57124e+08	1.378e+08	0.153605	8.19624
I	784	I	796	4.19833e+07	3.37654e+07	25999000	57258000	3.73709e+07	3.63751e+07	-0.154401	7.57253
I	785	I	794	1.08396e+07	6.56791e+06	4300000	13583000	9.52391e+06	1.40338e+07	0.747528	7.133
I	785	I	796	5.03332e+07	5.62237e+07	86891200	112402000	4.80842e+07	8.11043e+07	0.227832	7.90904
I	786	I	796	1.34504e+08	1.28282e+08	134485000	268751000	1.31545e+08	1.72783e+08	0.0607505	8.2375
I	787	I	796	2.24583e+07	2.23972e+07	40249000	38041000	1.78098e+07	4.00311e+07	0.459537	7.58025
I	787	I	900	1.2348e+07	7.72983e+06	7571200	17949000	1.00337e+07	9.81485e+06	0.0755805	7.00146
I	788	I	794	1.26453e+07	1.40841e+07	10163000	18427000	1.0898e+07	1.19767e+07	-0.379145	7.10193
I	788	I	796	1.21362e+08	1.25697e+08	165377000	246048000	1.36326e+08	1.95401e+08	0.335726	8.29093
I	788	I	901	5.11667e+06	7.70047e+06	7725000	12503000	7.86557e+06	1.14969e+07	0.277457	7.06058
I	789	I	841	1.65938e+08	1.93525e+08	227000000	428640000	2.14531e+08	3.18497e+08	0.417993	8.50311
I	789	I	842	1.90158e+08	1.93525e+08	252560000	395210000	2.06061e+08	2.69028e+08	0.174467	8.4298
I	789	I	845	5.34751e+07	3.01368e+07	25424000	41939000	5.56708e+07	4.47347e+07	0.269097	7.65064
I	789	I	904	5.41115e+07	7.81965e+07	80381000	83108000	9.57201e+07	1.29681e+08	-0.00905119	7.981
I	790	I	796	7.3163e+07	6.88447e+07	106299000	138418000	7.56541e+07	1.09128e+08	0.276071	8.03794
I	790	I	839	2.3345e+08	2.17604e+08	325840000	437030000	2.30302e+08	2.36018e+08	-0.284985	8.37295
I	790	I	905	2.35079e+07	4.33527e+07	25527000	55498000	3.0043e+07	3.98425e+07	0.341516	7.60035
I	796	I	914	6.61391e+07	4.34575e+07	50069000	111140000	5.16788e+07	4.82402e+07	-0.255112	7.71331
I	796	I	915	1.12063e+08	7.16793e+07	82938000	105180000	1.0948e+08	7.17491e+07	0.0419872	8.02193
I	797	I	915	2.77213e+07	1.28669e+07	10173000	12881000	3.67682e+07	1.52665e+07	-0.0540624	7.18374
I	880	I	951	8.84828e+07	4.47127e+07	69480000	13313000	4.70847e+07	2.45226e+07	-1.80326	7.84186
I	881	I	951	6.23888e+07	4.41225e+07	70165000	65646000	9.16945e+07	7.74317e+07	0.0108682	7.88892
I	881	I	952	3.88119e+07	3.11168e+07	25091000	22315000	3.54682e+07	3.31719e+07	-0.2085	7.52077
I	894	I	964	7.11551e+07	5.94377e+07	79525000	41909000	5.22656e+07	5.61387e+07	-0.745874	7.85221
I	915	I	981	7.05417e+08	8.9825e+08	450591000	137731000	1.40837e+09	1.07056e+09	0.301047	9.02961

### Sheet: BS3
Protein 1	Linked residue 1	Protein 2	Linked residue 2	Normalized Link Intensity WT-1	Normalized Link Intensity WT-2	Normalized Link Intensity WT-3	Normalized Link Intensity 3D-1	Normalized Link Intensity 3D-2	Normalized Link Intensity 3D-3	Median nomalized log2(3D/WT)	log10(MaxMedianIntensity)
D2	1097	D2	1152	4.46898e+06	4.59002e+06	32708000	1.35368e+07	2610800	1.91774e+06	-1.35971	6.66181
D2	113	D2	134	2.41793e+08	2.53825e+08	221810000	2.80091e+08	291760000	2.57967e+08	-0.333577	8.4473
D2	113	D2	137	9.2488e+06	1.20649e+07	10369000	1.3459e+07	14881000	1.44919e+07	-0.0627366	7.16112
D2	113	D2	239	7.81726e+06	1.42754e+07	12837000	1.91835e+07	18498000	1.93872e+07	0.0338544	7.28293
D2	113	D2	312	8.78816e+07	1.09612e+08	107490000	1.60585e+08	178860000	1.68303e+08	0.101155	8.22609
D2	113	D2	563	4.56878e+06	1.19256e+07	13429000	1.20304e+07	10530000	1.4803e+07	-0.53308	7.08028
D2	113	D2	655	1.92686e+08	4.29332e+08	193210000	4.72949e+08	647400000	7.18323e+08	1.19878	8.81117
D2	113	D2	733	6.03931e+07	8.70746e+07	106090000	1.32065e+08	131170000	1.73206e+08	0.0552225	8.12079
D2	113	I	598	1.50512e+08	1.14141e+08	133660000	1.32304e+08	163280000	1.81582e+08	-0.256923	8.21293
D2	113	I	796	1.56214e+07	2.21447e+07	11458000	1.44604e+07	14124000	1.86525e+07	-0.657123	7.19372
D2	1152	I	598	5.89513e+07	3.80956e+06	4913200	5.06831e+06	7413600	4.92997e+06	-0.500861	6.70486
D2	1167	D2	1216	1.71737e+07	2.98026e+07	21689000	2.50449e+07	24365000	2.07418e+07	-0.377856	7.38677
D2	1253	D2	1307	6.97084e+08	8.57108e+08	782756000	2.27248e+09	1263223000	1.13077e+09	0.144772	9.10148
D2	1253	I	598		1.71725e+06	2602700	4.50955e+06	6258900	4.73518e+06	0.5867	6.67534
D2	133	D2	239	8.98524e+07	1.07655e+08	79265000	1.45368e+08	165710000	1.85818e+08	0.337329	8.21935
D2	133	D2	264	7.18857e+07	8.27331e+07	41426000	1.16144e+08	40478000	7.24703e+07	-0.534017	7.86016
D2	133	D2	655	3.36312e+07	3.00057e+07	40496000	5.1214e+07	44925000	4.38017e+07	-0.127985	7.65249
D2	134	D2	655	6.91518e+07	3.36982e+07	81898000	6.0932e+07	94604000	7.47082e+07	-0.434204	7.87337
D2	1362	I	1251	3.24212e+07	4.68785e+07	30260100	1.04806e+08	71982700	7.85333e+07	0.730662	7.89505
D2	18	D2	113	2.88821e+07	3.09871e+07	25345000	3.80793e+07	36980000	4.62619e+07	-0.146871	7.58069
D2	18	D2	197	1.2154e+07	1.25794e+07	10478000	1.6588e+07	13753000	1.46922e+07	-0.27208	7.16709
D2	18	D2	277	2.87192e+07	2.43019e+07	24314000	2.86164e+07	36351000	3.32858e+07	-0.0925838	7.52226
D2	18	D2	36	1.36408e+08	1.38085e+08	104470000	2.11915e+08	216460000	2.54093e+08	0.120473	8.33538
D2	184	D2	239	1.18563e+07	1.16504e+07	20467000	6.12084e+07	25539000	1.68217e+07	0.561349	7.4072
D2	184	D2	563	1.4136e+07	1.69982e+07	21598000	2.63021e+07	25183000	2.63506e+07	0.084087	7.41999
D2	18	D2	655	7.09494e+07	5.9676e+07	64567000	7.35179e+07	90090000	8.42497e+07	-0.161828	7.92557
D2	18	D2	658	1.34591e+07	2.68867e+07	25973000	4.14143e+07	46395000	3.53178e+07	0.127413	7.61715
D2	18	D2	733	2.00986e+07	1.72717e+07	16161000	2.8558e+07	28841000	3.37227e+07	0.194012	7.46001
D2	18	D2	79	2.1179e+08	2.10254e+08	257054600	3.61313e+08	240373000	1.59989e+08	-0.363064	8.38089
D2	18	D2	80	1.30645e+07	8.48907e+06	10983000	1.32112e+07	13783000	1.00452e+07	-0.279218	7.12094
D2	18	D2	87	3.99213e+08	4.15289e+08	368546000	5.44497e+08	792711000	9.93503e+08	0.443935	8.89911
D2	18	I	1082	3.57827e+07	2.58953e+07	23936000	1.79243e+07	27537000	3.43481e+07	-0.457019	7.43992
D2	18	I	510	6.15583e+07	6.63695e+07	80156000	1.35156e+08	145395000	9.79322e+07	0.480326	8.13083
D2	18	I	718	5.38674e+06	1.72284e+07	12555000	2.12713e+07	21245000	1.95993e+07	0.213158	7.32726
D2	19	D2	311	5.86236e+09	4.62453e+09	6009700000	6.20277e+09	8481400000	7.60746e+09	-0.169769	9.88124
D2	197	D2	239	7.25832e+08	5.74004e+08	454090000	8.24219e+08	716410000	7.45141e+08	-0.16925	8.87224
D2	197	D2	264	3.20906e+07	6.91364e+07	65432000	2.39119e+08	100460000	6.5884e+07	0.07285	8.00199
D2	197	D2	733	1.07028e+07	3.95229e+07	10512000	8.13189e+07	32726000	3.19578e+07	1.06675	7.51489
D2	197	I	598	2.33764e+07	1.90511e+07	26031000	3.6222e+07	33432000	2.67584e+07	-0.029527	7.52416
D2	23	D2	36	1.27668e+07	1.61762e+07	13435000	2.27291e+07	23596000	2.58014e+07	0.266843	7.37284
D2	235	D2	327	1.64514e+07	2.29724e+07	17073000	2.32654e+07	27882000	3.16836e+07	0.161915	7.44532
D2	239	D2	1253	4.13221e+08	5.59023e+08	521050000	6.21221e+08	775610000	8.70313e+08	0.0282067	8.88964
D2	239	D2	264	7.29077e+09	2.56983e+09	2717066000	8.83376e+09	2644730000	7.77973e+09	0.971968	9.89096
D2	239	D2	277	8.91118e+08	1.08392e+09	711380000	1.12628e+09	1314590000	1.43719e+09	0.0152214	9.11879
D2	239	D2	293	1.2066e+07	8.6022e+06	10199000	1.55069e+07	16710000	1.16167e+07	0.0587828	7.19053
D2	239	D2	306	1.0259e+09	2.05547e+09	1148758000	2.48981e+09	2537727000	2.16647e+09	0.570256	9.39617
D2	239	D2	312	6.08566e+08	4.70053e+08	391650000	8.8874e+08	844170000	8.18453e+08	0.299009	8.92643
D2	239	D2	325	3.58277e+07	4.32372e+07	41186000	5.25217e+07	40523000	5.5244e+07	-0.194943	7.72034
D2	239	D2	327	9.22258e+06	1.10887e+07	8435800	1.33799e+07	16374000	1.91184e+07	0.282462	7.21415
D2	239	D2	361	1.59814e+07	1.33534e+07	15658000	2.00261e+07	24223000	2.46117e+07	0.0837747	7.38423
D2	239	D2	563	1.04772e+07	1.00169e+07	16488000	1.80805e+07	23388000	2.69651e+07	0.612818	7.36899
D2	239	D2	728	2.53758e+07	4.77565e+07	13143000	5.14247e+07	39269000	5.73585e+07	0.473305	7.71117
D2	239	D2	733	2.87383e+08	2.46195e+08	130120000	2.72509e+08	330000000	3.37242e+08	-0.123035	8.51851
D2	239	D2	835	7.97455e+07	3.18969e+07	32685000	5.69245e+07	86003000	7.95194e+07	0.736976	7.90047
D2	239	I	54	5.27861e+07	5.0875e+07	69289000	8.41761e+07	90523000	9.75056e+07	0.232425	7.95676
D2	239	I	598	1.58208e+08	1.76525e+08	219070000	2.79108e+08	365770000	3.98461e+08	0.50536	8.56321
D2	264	D2	1253	2.04394e+08	1.58849e+08	104350000	1.69515e+08	199910000	1.82588e+08	-0.344766	8.26147
D2	264	D2	293	1.00643e+09	5.92871e+08	2472592000	1.75107e+09	1817220000	9.8179e+08	0.253279	9.2433
D2	264	D2	306	2.55209e+08	1.62793e+08	219280000	8.43489e+08	411930000	3.42704e+08	0.363922	8.61482
D2	264	D2	312	2.38806e+08	1.7853e+08	368910000	1.14144e+09	651190000	6.12394e+08	0.901537	8.81371
D2	264	D2	361	5.71771e+07	3.61139e+06	15353000	1.58764e+07	19329000	1.36597e+07	-0.497341	7.20075
D2	264	D2	728	8.01622e+06	1.01798e+07	8524300	1.1849e+07	14394000	1.67918e+07	0.210111	7.15818
D2	264	D2	733	2.52508e+08	3.23433e+08	336630000	6.42669e+08	592806900	1.018e+09	0.444906	8.80799
D2	264	D2	835	3.94046e+07	3.92862e+07	39760000	5.96163e+07	52981000	5.73907e+07	-0.00325123	7.75884
D2	264	I	54	1.72823e+07	2.90256e+07	30717000	2.4298e+07	64115000	5.23854e+07	0.306136	7.71921
D2	264	I	598	1.10693e+08	9.79283e+07	70619000	1.35228e+08	133560000	1.19091e+08	-0.0980133	8.12568
D2	271	D2	275	3.16042e+07	8.86557e+07	133940000	3.44532e+08	199370000	1.07768e+08	0.62346	8.29966
D2	275	D2	277	3.22207e+07	9.67971e+07	137990000	3.59935e+08	194150000	1.08113e+08	0.458433	8.28814
D2	277	D2	311	5.19559e+09	3.62129e+09	4900622000	5.6447e+09	4105743000	4.3144e+09	-0.729507	9.69025
D2	277	D2	325	2.46596e+08	2.55987e+08	194050000	2.55685e+08	263440000	4.20251e+08	-0.450375	8.42068
D2	277	D2	327	1.074e+09	1.48496e+09	1114250000	1.79159e+09	1540898000	1.68445e+09	0.0504982	9.22646
D2	277	D2	733	9.6681e+07	2.14935e+08	105364000	1.90107e+08	295350000	2.49473e+08	0.697796	8.39702
D2	277	I	54	4.81947e+07	4.97587e+07	40617000	4.67387e+07	59699000	6.35047e+07	-0.23687	7.77597
D2	277	I	598	6.08851e+07	6.75234e+07	54145000	7.76111e+07	93158000	9.77963e+07	0.0678868	7.96922
D2	29	D2	113	6.18958e+07	4.82675e+07	45277000	4.51008e+07	47116000	5.79289e+07	-0.580539	7.68366
D2	29	D2	129	4.74354e+06	3.90918e+06	2036800	5.55325e+06	4392800	7.41935e+06	-0.0392393	6.74455
D2	29	D2	133	3.18785e+07	4.68437e+07	49924000	6.97171e+07	79981000	7.27335e+07	0.0890645	7.86173
D2	29	D2	134	5.83334e+06	4.8582e+06	6250700	1.09685e+07	11945000	1.26563e+07	0.488311	7.07719
D2	293	D2	361	9.79744e+08	6.18118e+08	1174900000	1.12244e+09	1009200000	9.81342e+08	-0.502968	9.00398
D2	293	D2	526	9.57892e+07	7.60588e+07	71217000	1.39103e+08	92809000	1.27996e+08	0.205204	8.1072
D2	293	D2	563	3.02481e+08	2.50125e+08	275820000	3.66533e+08	550850000	3.66992e+08	-0.133683	8.56466
D2	29	D2	36	3.12948e+09	2.75292e+09	2175565000	3.10738e+09	3843715000	4.21829e+09	-0.0641639	9.58475
D2	293	I	453	1.06133e+09	1.07306e+09	1500210000	6.16623e+09	2805610000	2.94084e+09	0.908799	9.46847
D2	293	I	525	2.05985e+08	5.29737e+08	1261570000	3.5424e+09	1370640000	1.25517e+09	0.825798	9.13692
D2	29	D2	655	1.67819e+08	1.27122e+08	98348000	1.62977e+08	172990000	2.07269e+08	-0.101229	8.23802
D2	29	D2	79	1.03695e+08	7.83523e+07	72971000	1.41109e+08	143830000	1.7066e+08	0.330615	8.15785
D2	29	D2	87	2.00785e+08	1.53433e+08	89520000	2.12653e+08	152440000	2.03372e+08	-0.139194	8.30829
D2	29	I	688	1.6332e+08	2.13227e+08	95998000	1.87091e+08	215450000	2.60788e+08	-0.146054	8.33335
D2	306	D2	369	2.05354e+08	3.63223e+08	486891000	7.09003e+08	609822000	3.2357e+08	0.201829	8.7852
D2	306	D2	378	1.4306e+08	9.07566e+07	59929000	6.84745e+07	115990000	1.16081e+08	-0.191776	8.06442
D2	306	D2	381	4.67261e+07	7.5615e+07	110114000	3.79849e+08	143033000	1.23513e+08	0.3739	8.15544
D2	311	D2	361	1.46842e+07	1.38823e+07	18697000	2.34893e+07	55349000	2.70782e+07	0.337164	7.43262
D2	311	D2	655	1.78066e+07	6.10605e+07	28921000	1.47381e+08	53515000	8.20496e+07	0.958676	7.91408
D2	311	D2	733	1.03231e+07	2.40071e+07	7664200	4.35931e+07	24911000	2.80911e+07	0.898527	7.44857
D2	311	D2	991	5.72754e+07	4.69135e+07	65273000	5.50029e+07	56637000	9.7317e+07	-0.561874	7.75797
D2	312	D2	381	7.23819e+06	4.07254e+07	17932000	6.33627e+07	61636000	4.9174e+07	1.23553	7.78983
D2	312	I	341	1.67618e+07	1.94075e+07	17410000	3.4909e+07	48625000	5.39655e+07	0.936079	7.68686
D2	312	I	422	1.8888e+07	1.33573e+07	18367000	3.42459e+07	31806000	3.30328e+07	0.301079	7.51895
D2	327	D2	1007	9.27829e+06	1.624e+07	7300100	1.92493e+07	12751000	1.13912e+07	-0.0870229	7.10554
D2	327	D2	1009	6.09128e+06	8.0226e+06	4678900	1.24304e+07	10759000	1.34767e+07	0.483353	7.09449
D2	36	D2	113	6.48591e+08	3.23678e+08	422790000	3.32047e+08	384330000	4.0716e+08	-0.683299	8.62612
D2	36	D2	127	1.04996e+07	7.5854e+06	11122000	1.03287e+07	13347000	8.08709e+06	-0.56939	7.02117
D2	36	D2	129	1.13282e+07	1.48148e+07	19032000	2.22952e+07	24858000	2.12557e+07	0.0439918	7.34821
D2	36	D2	133	5.13161e+07	1.29101e+08	186610000	2.22833e+08	251180000	2.41599e+08	0.358416	8.3831
D2	36	D2	137	1.07548e+07	1.0351e+07	11127000	1.46411e+07	11854000	2.31148e+07	-0.100653	7.16557
D2	361	D2	397	4.03314e+08	7.06294e+08	939218500	2.96842e+09	1150129700	9.92941e+08	0.157754	9.06075
D2	361	D2	400	1.56593e+08	1.88764e+08	237650000	2.4684e+08	321170000	2.55051e+08	-0.111495	8.40663
D2	361	D2	526	2.31569e+08	1.98822e+08	243456000	2.42329e+08	290280000	2.82325e+08	-0.259784	8.45075
D2	361	D2	563	4.7866e+06	5.4343e+06	12187000	9.03425e+06	10038000	1.04978e+07	0.339603	7.00165
D2	36	D2	197	3.9194e+08	7.88939e+08	537470000	7.76443e+08	514910000	5.60502e+08	-0.485168	8.74858
D2	361	D2	991	2.45847e+08	2.85808e+08	456746000	4.22379e+08	512763000	4.65456e+08	0.157893	8.66788
D2	361	D2	996	8.61167e+06	4.95211e+06	8160800	1.10915e+07	14065000	1.36511e+07	0.196531	7.13517
D2	361	I	399	3.52776e+07	5.99206e+07	69110000	8.40897e+07	75246000	6.22067e+07	-0.217139	7.87648
D2	361	I	404	5.24865e+06	1.20042e+07	12487000	1.81622e+07	15429000	1.56925e+07	-0.159166	7.19569
D2	361	I	453	1.23951e+09	1.33988e+09	2268400000	2.60097e+09	2492000000	2.20281e+09	0.349496	9.39655
D2	361	I	525	5.66902e+07	4.96565e+07	171080000	1.73661e+08	89231000	1.18446e+08	0.517357	8.07352
D2	36	D2	62	4.28496e+07	5.80293e+07	53287000	6.89463e+07	78579000	7.03362e+07	-0.14522	7.84718
D2	36	D2	87	5.03584e+09	3.02062e+09	2951500000	4.28157e+09	5400800000	4.47737e+09	0.0221038	9.65102
D2	369	D2	1253	6.85479e+08	6.60834e+08	690300000	6.60997e+08	891900000	7.3183e+08	-0.451307	8.86441
D2	369	D2	404	4.58528e+08	4.57123e+08	493263000	4.72895e+08	600497000	5.08058e+08	-0.397721	8.70591
D2	36	I	598	1.20828e+08	5.87282e+07	54368000	7.4488e+07	109690000	1.17173e+08	0.355604	8.04017
D2	376	D2	1326	5.24022e+07	4.03432e+07	34522000	3.80514e+08	59690000	9.10466e+07	0.628577	7.95926
D2	397	I	453	1.23305e+08	1.27144e+07	159140000	8.79039e+08	119210000	2.85908e+08	0.667621	8.45623
D2	400	D2	400	1.24489e+07	9.89504e+06	9831500	1.2362e+07	15934000	1.77473e+07	0.141628	7.20232
D2	400	D2	444	1.44408e+07	1.72586e+07	34182000	6.09094e+07	35760000	2.70586e+07	0.505332	7.5534
D2	400	D2	733	4.84606e+07	57413500	47330000	7.48934e+07	89964000	9.72541e+07	0.346834	7.95407
D2	400	D2	835	6.61698e+06	7.11674e+06	5547400	7.77772e+06	14214000	1.24575e+07	0.367068	7.09543
D2	400	D2	871	8.86409e+07	7.28791e+07	62521000	7.28627e+07	107233000	1.14235e+08	0.0114688	8.03033
D2	400	D2	991	4.99756e+08	5.13445e+08	747161000	5.97473e+08	894846000	7.95668e+08	0.086253	8.90073
D2	400	D2	996	8.15104e+07	5.9047e+07	74495000	6.985e+07	102390000	86442000	-0.331114	7.93672
D2	400	I	321	7.733e+07	1.84675e+08	83069000	1.12197e+08	162920000	1.72106e+08	0.426079	8.21197
D2	400	I	333	2.62563e+07	1.34683e+07	19926000	2.38747e+07	27004000	2.46534e+07	-0.23857	7.39188
D2	400	I	399	1.53504e+07	2.13681e+07	26578000	2.10872e+07	27468000	2.02224e+07	-0.564794	7.32977
D2	400	I	404	3.68702e+06	8.85421e+06	10459000	1.26596e+07	13466000	1.1084e+07	-0.0299023	7.10242
D2	400	I	453	7.01489e+07	2.34983e+07	37034000	9.08874e+07	83719000	8.11617e+07	0.631002	7.92282
D2	404	D2	889	7.6787e+06	1.31927e+07	11782000	1.61109e+07	17803000	1.57954e+07	-0.0942463	7.20712
D2	404	D2	983	1.22898e+08	1.14299e+08	160200000	1.51548e+08	231820000	1.81457e+08	0.0164666	8.25877
D2	404	D2	984		5.82172e+06	9955600	5.72216e+06	13334000	9.87471e+06	-0.221745	6.99452
D2	404	D2	991	2.66973e+06	3.31915e+06	5289500	7.06008e+06	5091800	6.81706e+06	0.492633	6.8336
D2	404	I	598	2.11439e+07	2.07641e+07	19003000	1.90626e+07	25393000	3.76326e+07	-0.255362	7.40471
D2	2	D2	2	6.95123e+06	1.31018e+07	11596000	1.74698e+07	16477000	2.12353e+07	0.0455332	7.24229
D2	518	D2	563	1.58455e+09	1.57882e+09	1713260000	2.41141e+09	2340800000	2.47937e+09	0.0601057	9.38227
D2	518	I	125	2.34274e+08	1.20667e+08	289730000	6.71515e+08	302060000	3.35608e+08	-0.0271249	8.52583
D2	519	D2	1001	5.78278e+08	3.88791e+08	496260000	5.47756e+08	787110000	4.37522e+08	-0.403265	8.73859
D2	526	D2	563	1.54388e+08	1.29012e+08	146378000	1.27866e+08	184716000	2.06337e+08	-0.210093	8.2665
D2	526	D2	733	3.80732e+07	2.12633e+07	14007000	2.05005e+07	27128100	2.59499e+07	-0.25834	7.41414
D2	526	D2	871	8.63508e+06	1.07529e+07	7862900	1.01632e+07	14472000	1.52957e+07	0.19928	7.16053
D2	526	D2	933	3.61998e+08	9.81162e+08	502860000	7.73918e+08	1049500000	8.99308e+08	0.292956	8.95391
D2	526	D2	991	1.0347e+09	1.05209e+09	1351363000	1.02772e+09	1870890000	1.81443e+09	0.240548	9.25874
D2	526	D2	996	3.47139e+09	3.30076e+09	2957154000	3.21495e+09	4491117000	4.69378e+09	-0.101426	9.65235
D2	526	I	223	2.19917e+06	3.6238e+06	4841400	2.54043e+06	5606600	5.01098e+06	-0.0781128	6.69992
D2	534	D2	996	1.50147e+07	1.47441e+07	12566000	2.06746e+07	34355000	3.57334e+07	0.674683	7.53599
D2	563	I	226	3.01132e+07	2.71784e+07	13434600	4.13312e+07	21012100	4.63161e+07	0.0590686	7.61628
D2	573	I	48	8.75398e+07	8.62884e+07	30221000	7.6003e+07	33695000	5.84554e+07	-1.10753	7.93595
D2	582	D2	655	1.14424e+09	1.09817e+09	1048200000	1.58093e+09	1561300000	1.84097e+09	-0.0200366	9.19891
D2	590	D2	645	2.24135e+07	5.02063e+07	36801100	7.23112e+07	43630000	3.06126e+07	-0.300131	7.63979
D2	590	D2	655	2.35832e+09	2.4564e+09	2956300000	4.96611e+09	3429230000	2.85211e+09	-0.0643626	9.5352
D2	6	D2	113	3.7644e+07	4.52245e+07	31421000	3.54665e+07	51534000	5.70112e+07	-0.0925985	7.71209
D2	6	D2	198	3.16379e+08	6.60266e+08	852790000	8.3711e+08	914030000	8.78249e+08	-0.13412	8.94362
D2	6	D2	277	2.17099e+07	2.57254e+07	34828000	1.74053e+07	54700000	3.49579e+07	-0.103275	7.54355
D2	655	D2	733	9.70662e+08	1.07926e+09	592470000	1.36989e+09	1014900000	1.46309e+09	-0.0486857	9.13669
D2	655	D2	835	3.93026e+07	3.28526e+07	27451000	4.44111e+07	47778000	4.95786e+07	-0.00536294	7.67923
D2	655	I	48	1.00331e+08	1.86988e+08	94713000	1.36613e+08	100219000	1.3563e+08	-0.110799	8.13236
D2	655	I	52	6.10672e+07	3.20594e+08	89554000	6.38617e+07	139800000	4.19174e+08	0.0968317	8.14551
D2	655	I	54	2.98155e+07	3.32754e+07	35686000	3.4812e+07	57260000	3.61491e+07	-0.426197	7.5581
D2	655	I	598	5.79308e+07	4.28267e+07	36398000	4.837e+07	76823000	6.70415e+07	0.100841	7.82634
D2	655	I	85	4.64584e+06	2.16057e+06	17582000	5.11914e+07	16320000	1.18438e+07	1.26693	7.21272
D2	658	I	52	9.14253e+06	1.34984e+07	16565000	3.16876e+07	19316000	2.31911e+07	0.235078	7.36532
D2	6	D2	87	2.22791e+07	5.89335e+07	21384000	3.35827e+07	48924000	5.50554e+07	0.589147	7.68952
D2	6	I	510	8.67164e+07	7.98102e+07	96361000	1.24982e+08	117472000	1.0733e+08	-0.107763	8.06993
D2	728	D2	1329	4.23248e+06	7.50678e+06	2721400	8.66214e+06	9961000	9.64841e+06	0.643084	6.98446
D2	728	D2	996	5.51876e+07	5.65094e+07	29299000	6.31799e+07	108220000	4.94718e+07	-0.350579	7.80058
D2	733	D2	1152	1.78609e+07	2.33646e+07	23462000	2.59652e+07	21382000	3.09175e+07	-0.393451	7.41439
D2	733	D2	1167	3.08229e+06	4.58871e+06	2266900	5.60295e+06	5164700	5.92671e+06	0.31648	6.74842
D2	733	D2	1253		2.29436e+07	14166000	2.31199e+07	31120000	3.33597e+07	0.200348	7.49304
D2	733	D2	778	5.37223e+06	9.79982e+06	6758000	6.71123e+06	11701000	9.4834e+06	-0.0568953	6.97696
D2	733	D2	811	1.0113e+08	1.17998e+08	90113000	1.63787e+08	179740000	1.48902e+08	0.149915	8.21428
D2	733	I	148	6.13575e+07	7.85008e+07	60236000	6.99364e+07	80863000	8.48155e+07	-0.147462	7.90775
D2	733	I	341	7.36833e+07	9.97191e+07	49806000	1.21613e+08	104890000	1.13087e+08	0.0723249	8.05341
D2	733	I	510	7.50408e+06	1.08564e+07	6927600	1.30543e+07	12730000	1.47001e+07	0.253079	7.11576
D2	733	I	718	6.20643e+06	7.63126e+06	4146600	8.89803e+06	9075000	1.22556e+07	0.00243003	6.95785
D2	75	D2	87	9.78761e+07	1.31577e+08	170776000	2.48455e+08	181245000	2.77472e+08	0.371373	8.39525
D2	778	D2	903	4.78614e+08	5.54262e+08	550010000	3.80872e+08	842120000	5.31594e+08	-0.594837	8.74037
D2	778	D2	908	3.53703e+08	6.47556e+08	977820000	5.18034e+08	1200000000	9.15495e+08	-0.0461566	8.96166
D2	778	D2	991	2.33525e+08	3.13208e+08	355650000	2.22594e+08	472060000	3.24584e+08	-0.494234	8.51133
D2	778	D2	996	5.52297e+06	9.44429e+06	11301000	9.96518e+06	14711000	1.3347e+07	-0.0467015	7.12538
D2	79	D2	146	8.63227e+07	8.91798e+07	537120000	1.17247e+09	496640000	3.64218e+08	1.93171	8.69604
D2	79	D2	87	3.95098e+10	4.81105e+10	50504210000	5.5381e+10	80562610000	6.8516e+10	-0.0356135	10.8358
D2	79	I	634	1.53307e+09	2.83237e+09	3576665000	5.54384e+09	6830520000	4.21228e+09	0.423171	9.74381
D2	80	I	634	3.16557e+07	2.98507e+07	66159900	1.33195e+08	116225000	7.02882e+07	1.33068	8.0653
D2	811	D2	835	1.24255e+08	1.00841e+08	58694000	1.5392e+08	178822000	1.62001e+08	0.138223	8.20952
D2	811	I	54		9.82297e+06	4185100	8.84089e+06	12944000	1.16568e+07	0.189213	7.06658
D2	830	D2	903	4.07659e+07	3.52138e+07	37839000	4.54955e+07	60356000	7.39593e+07	0.12792	7.78072
D2	830	D2	908	6.20597e+08	8.83818e+08	1036589000	1.20763e+09	1187535000	1.01151e+09	-0.119555	9.07465
D2	835	D2	996	6.40398e+07	5.83001e+07	42396000	8.50732e+07	105170000	8.31025e+07	-0.000498036	7.92979
D2	835	I	341	1.10731e+07	1.05519e+07	8467000	1.72545e+07	17850000	1.50686e+07	0.163762	7.2369
D2	864	D2	991	1.19672e+07	1.96931e+07	20669000	2.53459e+07	17557000	2.72708e+07	-0.181644	7.40391
D2	87	D2	146	1.80901e+08	8.93851e+07	311930000	6.66618e+08	267228000	2.35529e+08	0.0171691	8.42688
D2	871	D2	908		4.68524e+07	62529000	7.39498e+07	79060000	7.55152e+07	-0.080232	7.87803
D2	871	D2	991	1.52815e+08	1.22775e+08	143335100	1.52148e+08	193448800	1.87561e+08	-0.157739	8.27314
D2	871	D2	996	5.62657e+07	5.74423e+07	60237000	7.17557e+07	73761000	8.19341e+07	-0.184959	7.86783
D2	871	I	296	2.19879e+06	2.1255e+06	2733700	2.0959e+06	3401600	1.80553e+06	-0.614848	6.34218
D2	876	D2	984	5.07544e+06	6.31352e+06	4239500	5.37284e+06	9268300	7.41133e+06	0.000498036	6.8699
D2	876	I	381	1.04243e+09	7.04729e+08	482720000	1.58983e+09	797480000	7.33629e+08	-0.367324	8.90172
D2	889	D2	919	8.07239e+09	5.42469e+09	6604100000	7.54449e+09	8981300000	8.16488e+09	-0.239633	9.91195
D2	903	D2	1167	1.94204e+08	1.83453e+08	116145200	2.05549e+08	305745900	2.78101e+08	0.0544972	8.4442
D2	903	D2	1216	5.24181e+07	4.9615e+07	31133600	3.61802e+07	51259500	5.06033e+07	-0.517248	7.70418
D2	903	D2	996	1.00996e+08	8.57053e+07	111675000	9.18502e+07	105321000	1.07665e+08	-0.48521	8.02251
D2	908	D2	1167	1.71627e+09	2.21506e+09	2358822000	3.45028e+09	3228790000	3.14573e+09	-0.00205532	9.50904
D2	908	D2	1174	4.95373e+08	4.07638e+08	253280000	8.45549e+08	286860000	5.65491e+08	-0.0734863	8.75243
D2	908	D2	1216	1.01607e+08	9.59672e+07	88053000	1.33142e+08	122590000	1.58528e+08	-0.073356	8.12431
D2	908	D2	991	3.08332e+09	2.56559e+09	3623900000	3.93597e+09	4624900000	4.39588e+09	-0.0340353	9.64305
D2	908	D2	996	9.40215e+08	8.4723e+08	1532866000	1.74301e+09	1445690000	1.50619e+09	0.134141	9.17788
D2	91	I	426	1.32171e+08	2.79227e+08	363950000	4.55387e+08	352630000	4.57362e+08	0.159949	8.65838
D2	91	I	791	1.39057e+09	1.18483e+09	1106600000	2.02938e+09	2723100000	2.17107e+09	0.328025	9.33667
D2	9	D2	36	1.34548e+08	1.27486e+08	164401100	1.55002e+08	185203000	1.8162e+08	-0.112902	8.25916
D2	983	D2	991	8.84995e+08	8.66859e+08	1551700000	1.20284e+09	1775000000	1.3791e+09	0.0942787	9.13959
D2	983	D2	996	2.10905e+08	1.7093e+08	254990000	2.37099e+08	350710000	3.18125e+08	0.0472933	8.5026
D2	9	D2	87	1.08493e+07	2.28645e+07	15664000	1.88705e+07	15342000	1.46514e+07	-0.575669	7.1949
D2	991	D2	1001	1.80903e+08	2.16525e+08	258671000	3.13049e+08	438600000	4.35062e+08	0.460988	8.63855
D2	991	D2	1167	4.64568e+08	4.60683e+08	589612000	6.90792e+08	797250000	7.44165e+08	0.134029	8.87167
D2	991	D2	1174	5.32495e+07	5.21723e+07	22554000	4.6875e+07	26890000	5.9363e+07	-0.700168	7.71744
D2	991	D2	1334	8.71934e+06	1.07179e+07	10323000	1.3859e+07	10732000	1.33886e+07	-0.170555	7.12674
D2	991	I	54	3.85587e+06	7.68804e+06	8746000	1.05054e+07	11869000	1.31977e+07	0.0808084	7.07441
D2	991	I	598	2.38567e+07	2.29907e+07	28815000	4.30682e+07	47107000	5.38359e+07	0.435843	7.67309
D2	996	D2	1152	1.82411e+06	3.77313e+06	3018500	4.36848e+06	5132200	7.49156e+06	0.220043	6.7103
D2	996	I	1332	5.58336e+07	5.28492e+07	33800000	5.71272e+07	78132000	7.48095e+07	-0.0443636	7.87396
D2	996	I	54		1.35478e+07	11053000	1.71987e+07	20240000	2.21672e+07	0.172804	7.30621
D2	996	I	598	1.64327e+07	1.10101e+07	10497000	2.12148e+07	27133000	1.80734e+07	0.400539	7.32664
D2	9	I	341	1.25449e+07	8.47684e+06	17561000	1.59834e+07	23488000	1.65325e+07	-0.147497	7.21834
D2	9	I	512	1.71119e+07	1.605e+07	15952000	1.58744e+07	15634000	1.20804e+07	-0.58359	7.20548
D2	9	I	718	1.08554e+07	7.00493e+06	9128300	1.01978e+07	12001000	1.22516e+07	-0.150966	7.07922
I	110	I	146	3.48071e+09	4.11992e+09	4367600000	7.11632e+09	6580797000	5.67443e+09	0.129942	9.81828
I	110	I	168	4.05192e+07	6.48561e+07	81293000	1.76572e+08	161810000	1.58929e+08	0.773284	8.20901
I	1103	I	1164	5.45556e+07	1.23239e+08	254790000	1.62026e+08	96667000	7.30219e+07	-0.896069	8.09075
I	1103	I	1245	1.00886e+07	4.40614e+06	21940000	3.29821e+07	11585000	8.91607e+06	-0.346173	7.0639
I	117	I	146	7.15243e+07	5.1525e+07	97740000	2.49177e+08	117185000	1.51034e+08	0.532668	8.17908
I	117	I	148	4.2645e+09	4.51271e+09	6368080000	1.33712e+10	7214470000	7.35887e+09	0.159786	9.86681
I	117	I	168	1.78342e+08	8.22941e+08	730530000	2.50033e+09	1565460000	5.59732e+08	0.553868	9.19464
I	141	I	158	1.83412e+07	2.14655e+07	26772000	4.02488e+07	29728000	3.3318e+07	0.0885774	7.52268
I	148	I	598	1.50288e+07	6.19384e+06	4842200	1.71515e+07	15679000	1.57342e+07	0.79929	7.19684
I	168	I	204		1.29236e+08	308050000	1.19001e+09	209640000	1.86179e+08	-0.606366	8.33974
I	227	I	293	3.60425e+06	1.35766e+07	22238000	1.08689e+08	35209000	1.76868e+07	0.829121	7.54665
I	227	I	296	3.81292e+08	4.67431e+08	366017000	4.75831e+08	723860000	3.83988e+08	-0.226149	8.67745
I	227	I	301	3.36848e+09	3.31529e+09	5587078700	3.04559e+09	6536862000	5.18102e+09	0.0754374	9.71442
I	242	I	301	1.45208e+08	1.84225e+08	200480000	1.53415e+08	303320000	1.60768e+08	-0.7422	8.26535
I	245	I	305	7.45058e+08	7.24703e+08	539307000	8.58141e+08	626683000	9.472e+08	-0.301878	8.93356
I	245	I	414	3.87572e+06	3.58938e+06	3064000	3.66905e+06	4101600	2.71482e+06	-0.514031	6.56455
I	25	I	879	1.62707e+08	4.31245e+08	463560000	6.67867e+08	1015900000	1.15822e+09	0.690474	9.00685
I	296	I	1103	1.29318e+09	1.4438e+09	1668619000	1.44147e+09	1681049000	1.646e+09	-0.35661	9.21643
I	296	I	333	8.82402e+08	7.04328e+08	1043230000	7.20899e+08	1220800000	8.70816e+08	-0.56477	8.94567
I	296	I	341	4.75281e+08	6.55767e+08	698800000	6.37627e+08	989310000	7.51403e+08	-0.349299	8.87587
I	296	I	399	6.83279e+06	9.54082e+06	9110200	1.04948e+07	11010000	1.18713e+07	-0.272443	7.04179
I	296	I	404	1.72659e+07	2.89378e+07	34332000	2.39664e+07	36403000	3.32512e+07	-0.345251	7.52181
I	301	I	1103	3.116e+08	2.99817e+08	356129000	5.87545e+08	539640000	4.84173e+08	0.2466	8.7321
I	301	I	1174	8.76522e+08	7.11674e+08	812400000	9.19572e+08	852100000	1.0266e+09	-0.366931	8.96359
I	301	I	1182	3.11567e+06	2.75257e+06	2860800	2.69399e+06	2495700	2.55664e+06	-0.707871	6.45649
I	301	I	341	1.48134e+07	1.54184e+07	18392000	2.29584e+07	33233000	2.73242e+07	0.279819	7.43655
I	311	I	341	9.51469e+06	7.8575e+06	9192500	1.21593e+07	15273000	4.30191e+07	0.186751	7.18392
I	333	I	399	4.67566e+07	3.76868e+07	45564000	5.2236e+07	40142000	3.97833e+07	-0.728485	7.65862
I	337	I	422	1.09518e+09	1.37343e+09	1121890000	1.17115e+09	1663070000	1.29672e+09	-0.336771	9.11285
I	341	I	1093	5.15919e+08	1.28127e+09	1858320000	5.82415e+09	1990840000	1.41597e+09	0.0901036	9.29904
I	341	I	1103	4.43694e+09	4.32787e+09	5146900000	5.71671e+09	6006100000	2.9551e+09	-0.180082	9.75715
I	341	I	1164	2.68836e+08	3.93989e+08	337480000	5.37742e+08	776910000	5.67322e+08	0.203664	8.75383
I	341	I	1245	2.95647e+08	3.29047e+08	394080000	4.08364e+08	311964000	3.94846e+08	-0.282705	8.59643
I	341	I	398	5.36128e+08	5.7027e+08	659540000	1.23272e+09	694750000	7.50916e+08	-0.148695	8.87559
I	341	I	399	2.48632e+08	2.60538e+08	292750000	3.76932e+08	352640000	3.93692e+08	-0.0128925	8.57626
I	341	I	404	3.13487e+08	3.99889e+08	331365000	4.62524e+08	497948000	5.3694e+08	0.041871	8.69718
I	341	I	414	1.87024e+08	2.83684e+08	255083000	3.1145e+08	323622000	3.65013e+08	-0.20236	8.51004
I	341	I	422	4.79915e+07	8.55123e+07	45011000	8.88195e+07	54657000	7.73491e+07	0.142903	7.88846
I	341	I	598	4.68502e+07	4.9639e+07	50468000	6.71721e+07	97136000	9.82599e+07	0.42283	7.98738
I	399	I	453	1.34368e+08	1.34353e+08	250772000	4.13918e+08	318586000	2.85909e+08	0.699795	8.50323
I	400	I	904	1.41154e+07	1.24266e+07	13945000	1.83855e+07	19994000	1.61498e+07	-0.146886	7.26447
I	404	I	453	2.57999e+07	2.32423e+07	30429000	7.46475e+07	112360000	1.05088e+08	1.48046	8.02155
I	404	I	510	1.0678e+08	1.33193e+08	144940000	2.12952e+08	167680000	1.66653e+08	-0.213513	8.22448
I	404	I	789		6.26679e+06	7495400	8.7751e+06	9651100	8.39118e+06	-0.194925	6.94325
I	404	I	796	1.60223e+07	3.12623e+07	33023000	3.39841e+07	41777000	4.18538e+07	-0.127418	7.62094
I	404	I	904	1.42067e+08	1.57211e+08	120590000	2.21371e+08	143490000	1.57122e+08	-0.400397	8.19624
I	404	I	979	9.63313e+07	4.17212e+08	557830000	1.20776e+09	565160000	5.64124e+08	-0.107824	8.75217
I	414	I	453	3.45333e+07	3.45761e+07	25900000	9.7279e+07	45641000	5.93543e+07	0.235662	7.77345
I	453	I	598	3.43709e+07	3.51487e+07	65388000	1.43208e+08	58333000	4.73816e+07	0.185139	7.76591
I	510	I	598	3.70457e+07	5.40023e+07	55860000	6.20822e+07	83411000	9.24091e+07	0.0815134	7.92122
I	54	I	125	6.69188e+07	6.79659e+07	66311000	1.3562e+08	68865000	1.11854e+08	0.195425	8.04865
I	54	I	141	1.11012e+07	2.10781e+07	11267000	2.88271e+07	18020000	1.69568e+07	0.131793	7.25575
I	54	I	148	8.7597e+07	1.07221e+08	106983100	1.23997e+08	158767000	1.4936e+08	-0.0642896	8.17424
I	54	I	341	1.88918e+07	2.17577e+07	26118000	3.04165e+07	34295000	4.07034e+07	0.110767	7.53523
I	54	I	688	7.80228e+06	6.45198e+06	3645700	8.0475e+06	5090500	6.13596e+06	-0.618155	6.80969
I	598	I	718	1.25959e+07	1.12617e+07	4821200	1.41494e+07	20193000	9.72934e+06	-0.216385	7.15074
I	70	I	148	6.1769e+07	8.12267e+07	62864000	1.06136e+08	88986000	1.10292e+08	0.209912	8.02586
I	718	I	768	3.14559e+08	3.00538e+08	430059000	1.73435e+08	619845000	3.36202e+08	-0.449706	8.5266
I	718	I	770	4.63202e+08	4.13385e+08	427950000	7.90879e+08	401714000	4.03469e+08	-0.630687	8.63139
I	718	I	783	8.67688e+07	1.12404e+08	233191000	5.46159e+08	282776000	2.69794e+08	0.78526	8.45144
I	728	I	783	4.06719e+07	4.26681e+07	105600000	2.45399e+08	120610000	1.35654e+08	1.123	8.13243
I	728	I	789	1.53825e+09	7.67607e+08	882460000	9.56749e+08	1145870000	1.0168e+09	-0.341276	9.00723
I	728	I	794	7.52094e+07	6.28906e+07	62532000	7.37239e+07	65530000	7.5589e+07	-0.316415	7.86761
I	728	I	796	2.75212e+08	1.65807e+08	166630000	1.86413e+08	260900000	2.06892e+08	-0.233474	8.31574
I	728	I	900	9.38505e+08	7.72461e+08	897207600	9.31324e+08	1134884700	9.26318e+08	-0.491861	8.9691
I	768	I	831	2.19571e+08	2.82848e+08	253980000	3.14205e+08	286090000	3.0813e+08	-0.266879	8.48873
I	770	I	831	1.22127e+08	2.10219e+08	114159000	1.3375e+08	224744000	1.57771e+08	-0.176256	8.19803
I	770	I	879	7.27096e+07	7.82081e+07	32689000	1.29361e+08	93669000	2.13697e+08	0.285479	8.1118
I	783	I	900	3.96836e+07	1.99705e+07	98410000	3.47004e+07	33818000	1.28441e+08	-0.739295	7.59861
I	789	I	796	1.37723e+08	2.07235e+08	211030000	2.61153e+08	272380000	2.92595e+08	-0.151347	8.43518
I	789	I	900	5.43675e+08	8.55186e+08	885551000	1.04022e+09	1332343000	1.1988e+09	-0.0584181	9.07875
I	789	I	902	3.66395e+08	3.18091e+08	345268000	2.86849e+08	195802000	2.51712e+08	-1.00165	8.53816
I	789	I	904	1.79583e+09	1.96999e+09	2986566000	4.00485e+09	4327045000	3.60749e+09	0.477859	9.60259
I	791	I	900	3.83883e+07	3.4083e+07	28433000	3.98368e+07	45946000	4.89642e+07	-0.114814	7.66225
I	791	I	904	2.63022e+08	2.86775e+08	206410000	5.99087e+08	64591000	1.60571e+08	-1.25768	8.41999
I	794	I	904	1.14258e+08	8.58097e+07	128572800	9.34378e+07	125322200	1.176e+08	-0.504121	8.07041
I	794	I	979	2.44845e+08	9.03809e+08	1400100000	1.42012e+09	1380900000	5.62702e+08	0.0658154	9.14016
I	796	I	1067	3.72335e+08	3.28299e+08	442550000	3.03687e+08	397890000	4.92698e+08	-0.449933	8.59976
I	796	I	900	1.50801e+08	1.90087e+08	204626000	1.96779e+08	272748000	2.50994e+08	-0.144711	8.39966
I	796	I	904	1.51697e+08	8.61574e+07	57005000	1.14662e+08	118630000	1.34822e+08	-0.0842802	8.07419
I	796	I	978	7.93617e+08	3.54369e+08	1899400000	3.41396e+09	2251900000	2.0294e+09	0.958926	9.35255
I	900	I	979	2.24458e+08	1.16015e+09	798170000	1.33946e+09	1508300000	4.72952e+08	0.201176	9.12693
I	901	I	979	9.62798e+07	2.072e+08	299370000	3.20518e+08	264780000	2.20847e+08	-0.19193	8.42289
I	902	I	904	5.06046e+07	8.52183e+07	39145000	6.68598e+07	82821000	1.01002e+08	0.165026	7.91814
