## Supplemental data 4 for "Molecular insights into dynamic protein structures by high-contrast crosslinking mass spectrometry"

### Sheet: CCR4-NOT_BS3
Protein 1	Linked position 1	Residue note 1	Protein 2	Linked position 2	Residue note 2	Score	count PSMs	count peptide pairs	Link type
sp|Q9H9A5|CNO10_HUMAN	256		sp|Q9H9A5|CNO10_HUMAN	271		102.617	40	22	Self
sp|Q9UKZ1|CNO11_HUMAN	355		sp|Q9UKZ1|CNO11_HUMAN	319	IDR	91.281	20	11	Self
sp|Q9H9A5|CNO10_HUMAN	713	IDR	sp|Q9H9A5|CNO10_HUMAN	664		89.093	37	14	Self
sp|A5YKK6|CNOT1_HUMAN	1414		sp|A5YKK6|CNOT1_HUMAN	1514		81.314	25	12	Self
sp|Q9H9A5|CNO10_HUMAN	721	IDR	sp|Q9H9A5|CNO10_HUMAN	664		75.255	19	11	Self
sp|Q9UFF9|CNOT8_HUMAN	196		sp|Q9UFF9|CNOT8_HUMAN	206		73.07	9	5	Self
sp|Q9H9A5|CNO10_HUMAN	271		sp|A5YKK6|CNOT1_HUMAN	327		67.364	9	6	Between
sp|O75175|CNOT3_HUMAN	41		sp|O75175|CNOT3_HUMAN	105		64.604	16	7	Self
sp|Q9UKZ1|CNO11_HUMAN	355		sp|Q9H9A5|CNO10_HUMAN	20		63.04	9	3	Between
sp|O75175|CNOT3_HUMAN	63		sp|O75175|CNOT3_HUMAN	82		58.268	13	7	Self
sp|A5YKK6|CNOT1_HUMAN	621		sp|A5YKK6|CNOT1_HUMAN	635		57.235	9	4	Self
sp|Q9UKZ1|CNO11_HUMAN	355		sp|Q9UKZ1|CNO11_HUMAN	327		57.205	14	9	Self
sp|A5YKK6|CNOT1_HUMAN	1890		sp|A5YKK6|CNOT1_HUMAN	1851		55.102	17	11	Self
sp|A5YKK6|CNOT1_HUMAN	62		sp|A5YKK6|CNOT1_HUMAN	117		54.752	6	2	Self
sp|Q9H9A5|CNO10_HUMAN	20		sp|Q9UKZ1|CNO11_HUMAN	319	IDR	54.514	9	4	Between
sp|A5YKK6|CNOT1_HUMAN	1708		sp|A5YKK6|CNOT1_HUMAN	1514		53.66	10	4	Self
sp|Q9NZN8|CNOT2_HUMAN	28	IDR	sp|Q9NZN8|CNOT2_HUMAN	12	IDR	53.294	8	3	Self
sp|Q9H9A5|CNO10_HUMAN	13		sp|Q9UKZ1|CNO11_HUMAN	319	IDR	51.982	8	4	Between
sp|Q9H9A5|CNO10_HUMAN	721	IDR	sp|A5YKK6|CNOT1_HUMAN	621		51.924	13	8	Between
sp|Q9UKZ1|CNO11_HUMAN	327		sp|Q9H9A5|CNO10_HUMAN	2		51.801	15	10	Between
sp|Q9UFF9|CNOT8_HUMAN	269	IDR	sp|Q9UFF9|CNOT8_HUMAN	200		50.519	16	13	Self
sp|Q9UKZ1|CNO11_HUMAN	355		sp|Q9H9A5|CNO10_HUMAN	13		50.425	5	2	Between
sp|Q9UKZ1|CNO11_HUMAN	355		sp|Q9H9A5|CNO10_HUMAN	21		49.792	6	3	Between
sp|Q9H9A5|CNO10_HUMAN	13		sp|Q9UKZ1|CNO11_HUMAN	327		49.771	15	9	Between
sp|Q9UKZ1|CNO11_HUMAN	319	IDR	sp|Q9H9A5|CNO10_HUMAN	2		49.341	10	7	Between
sp|Q9UKZ1|CNO11_HUMAN	355		sp|Q9H9A5|CNO10_HUMAN	2		49.217	6	3	Between
sp|Q9H9A5|CNO10_HUMAN	13		sp|Q9UKZ1|CNO11_HUMAN	332		48.679	9	6	Between
sp|Q9H9A5|CNO10_HUMAN	198		sp|Q9UKZ1|CNO11_HUMAN	327		48.447	8	3	Between
sp|Q9ULM6|CNOT6_HUMAN	200		sp|Q9ULM6|CNOT6_HUMAN	278		48.27	9	4	Self
sp|A5YKK6|CNOT1_HUMAN	2364		sp|Q9NZN8|CNOT2_HUMAN	307	IDR	48.222	6	4	Between
sp|A5YKK6|CNOT1_HUMAN	2364		sp|Q9NZN8|CNOT2_HUMAN	321	IDR	48.181	8	5	Between
sp|A5YKK6|CNOT1_HUMAN	1193		sp|A5YKK6|CNOT1_HUMAN	1063	IDR	47.985	7	3	Self
sp|Q9H9A5|CNO10_HUMAN	186		sp|Q9UKZ1|CNO11_HUMAN	327		47.562	10	5	Between
sp|Q9H9A5|CNO10_HUMAN	215		sp|Q9H9A5|CNO10_HUMAN	186		47.435	9	6	Self
sp|O75175|CNOT3_HUMAN	63		sp|O75175|CNOT3_HUMAN	92		47.035	14	7	Self
sp|Q9H9A5|CNO10_HUMAN	720	IDR	sp|Q9H9A5|CNO10_HUMAN	664		46.075	10	5	Self
sp|Q9ULM6|CNOT6_HUMAN	323		sp|Q9ULM6|CNOT6_HUMAN	278		45.635	6	3	Self
sp|Q9H9A5|CNO10_HUMAN	2		sp|Q9UKZ1|CNO11_HUMAN	332		44.679	11	6	Between
sp|O75175|CNOT3_HUMAN	49		sp|O75175|CNOT3_HUMAN	92		44.653	17	10	Self
sp|Q9H9A5|CNO10_HUMAN	189		sp|Q9UKZ1|CNO11_HUMAN	319	IDR	44.547	8	4	Between
sp|Q9H9A5|CNO10_HUMAN	198		sp|Q9H9A5|CNO10_HUMAN	2		44.4	11	6	Self
sp|O75175|CNOT3_HUMAN	105		sp|O75175|CNOT3_HUMAN	49		44	10	4	Self
sp|Q9H9A5|CNO10_HUMAN	186		sp|Q9H9A5|CNO10_HUMAN	204		43.584	7	3	Self
sp|Q9H9A5|CNO10_HUMAN	713	IDR	sp|Q9H9A5|CNO10_HUMAN	661		43.076	10	5	Self
sp|O75175|CNOT3_HUMAN	63		sp|O75175|CNOT3_HUMAN	105		42.282	5	3	Self
sp|Q9ULM6|CNOT6_HUMAN	297		sp|Q9ULM6|CNOT6_HUMAN	345		41.766	10	6	Self
sp|A5YKK6|CNOT1_HUMAN	62		sp|A5YKK6|CNOT1_HUMAN	106		41.243	3	1	Self
sp|Q9NZN8|CNOT2_HUMAN	307	IDR	sp|Q9NZN8|CNOT2_HUMAN	333	IDR	41.21	4	2	Self
sp|Q9NZN8|CNOT2_HUMAN	178	IDR	sp|Q9NZN8|CNOT2_HUMAN	153	IDR	41.185	10	7	Self
sp|Q9UKZ1|CNO11_HUMAN	335		sp|Q9UKZ1|CNO11_HUMAN	327		41.048	6	4	Self
sp|A5YKK6|CNOT1_HUMAN	1890		sp|A5YKK6|CNOT1_HUMAN	1708		41.021	5	3	Self
sp|Q9UKZ1|CNO11_HUMAN	355		sp|Q9H9A5|CNO10_HUMAN	189		40.928	4	3	Between
sp|A5YKK6|CNOT1_HUMAN	1708		sp|A5YKK6|CNOT1_HUMAN	1521		40.797	7	5	Self
sp|Q9NZN8|CNOT2_HUMAN	178	IDR	sp|A5YKK6|CNOT1_HUMAN	1874		40.787	5	3	Between
sp|A5YKK6|CNOT1_HUMAN	1874		sp|A5YKK6|CNOT1_HUMAN	1948		40.729	4	2	Self
sp|Q9H9A5|CNO10_HUMAN	215		sp|Q9H9A5|CNO10_HUMAN	189		40.208	7	6	Self
sp|O75175|CNOT3_HUMAN	113		sp|O75175|CNOT3_HUMAN	63		39.875	4	2	Self
sp|O75175|CNOT3_HUMAN	63		sp|O75175|CNOT3_HUMAN	119		39.835	5	2	Self
sp|A5YKK6|CNOT1_HUMAN	1064	IDR	sp|A5YKK6|CNOT1_HUMAN	1114		39.712	5	3	Self
sp|A5YKK6|CNOT1_HUMAN	1600	IDR	sp|A5YKK6|CNOT1_HUMAN	1708		39.676	7	4	Self
sp|Q9UKZ1|CNO11_HUMAN	327		sp|Q9H9A5|CNO10_HUMAN	189		39.347	11	8	Between
sp|Q9H9A5|CNO10_HUMAN	268		sp|Q9H9A5|CNO10_HUMAN	240		39.204	6	6	Self
sp|A5YKK6|CNOT1_HUMAN	825	IDR	sp|Q9NZN8|CNOT2_HUMAN	435		39.121	5	3	Between
sp|Q9H9A5|CNO10_HUMAN	505		sp|Q9H9A5|CNO10_HUMAN	177		38.954	3	2	Self
sp|Q9H9A5|CNO10_HUMAN	721	IDR	sp|Q9H9A5|CNO10_HUMAN	716	IDR	38.859	6	5	Self
sp|A5YKK6|CNOT1_HUMAN	825	IDR	sp|A5YKK6|CNOT1_HUMAN	944		38.815	9	5	Self
sp|Q9NZN8|CNOT2_HUMAN	178	IDR	sp|A5YKK6|CNOT1_HUMAN	1708		38.786	5	3	Between
sp|Q9UKZ1|CNO11_HUMAN	319	IDR	sp|Q9H9A5|CNO10_HUMAN	21		38.62	7	4	Between
sp|A5YKK6|CNOT1_HUMAN	325		sp|Q9H9A5|CNO10_HUMAN	271		38.618	4	2	Between
sp|Q9H9A5|CNO10_HUMAN	186		sp|Q9H9A5|CNO10_HUMAN	2		38.557	7	4	Self
sp|A5YKK6|CNOT1_HUMAN	2351		sp|Q9NZN8|CNOT2_HUMAN	333	IDR	38.266	4	2	Between
sp|A5YKK6|CNOT1_HUMAN	2351		sp|Q9NZN8|CNOT2_HUMAN	332	IDR	37.977	4	2	Between
sp|Q9ULM6|CNOT6_HUMAN	85		sp|Q9ULM6|CNOT6_HUMAN	39		37.964	4	1	Self
sp|Q9H9A5|CNO10_HUMAN	412		sp|Q9UKZ1|CNO11_HUMAN	2	IDR	37.776	4	3	Between
sp|Q9NZN8|CNOT2_HUMAN	430		sp|O75175|CNOT3_HUMAN	737		37.593	10	6	Between
sp|A5YKK6|CNOT1_HUMAN	1064	IDR	sp|A5YKK6|CNOT1_HUMAN	1193		37.43	6	4	Self
sp|Q9H9A5|CNO10_HUMAN	404		sp|Q9H9A5|CNO10_HUMAN	418		36.803	3	1	Self
sp|Q9H9A5|CNO10_HUMAN	721	IDR	sp|Q9H9A5|CNO10_HUMAN	713	IDR	36.59	9	6	Self
sp|O75175|CNOT3_HUMAN	17		sp|O75175|CNOT3_HUMAN	6		36.565	8	5	Self
sp|A5YKK6|CNOT1_HUMAN	355		sp|Q9H9A5|CNO10_HUMAN	412		36.395	5	2	Between
sp|A5YKK6|CNOT1_HUMAN	1157		sp|Q9UFF9|CNOT8_HUMAN	269	IDR	36.364	2	1	Between
sp|Q9H9A5|CNO10_HUMAN	204		sp|Q9UKZ1|CNO11_HUMAN	327		36.352	6	4	Between
sp|Q9H9A5|CNO10_HUMAN	204		sp|Q9H9A5|CNO10_HUMAN	2		36.168	3	1	Self
sp|A5YKK6|CNOT1_HUMAN	2151		sp|A5YKK6|CNOT1_HUMAN	2364		36.142	6	6	Self
sp|Q9UKZ1|CNO11_HUMAN	327		sp|Q9H9A5|CNO10_HUMAN	20		36.114	7	4	Between
sp|Q9UFF9|CNOT8_HUMAN	313	Tag	sp|A5YKK6|CNOT1_HUMAN	1514		36.017	5	3	Between
sp|A5YKK6|CNOT1_HUMAN	325		sp|Q9H9A5|CNO10_HUMAN	256		35.845	3	2	Between
sp|Q9H9A5|CNO10_HUMAN	721	IDR	sp|A5YKK6|CNOT1_HUMAN	635		35.68	5	3	Between
sp|Q9H9A5|CNO10_HUMAN	720	IDR	sp|A5YKK6|CNOT1_HUMAN	621		35.628	3	2	Between
sp|Q9H9A5|CNO10_HUMAN	186		sp|Q9UKZ1|CNO11_HUMAN	355		35.568	7	4	Between
sp|A5YKK6|CNOT1_HUMAN	1708		sp|Q9NZN8|CNOT2_HUMAN	12	IDR	35.51	6	2	Between
sp|A5YKK6|CNOT1_HUMAN	1890		sp|Q9NZN8|CNOT2_HUMAN	169	IDR	35.494	7	4	Between
sp|Q9UFF9|CNOT8_HUMAN	196		sp|Q9ULM6|CNOT6_HUMAN	5		35.242	6	4	Between
sp|Q9H9A5|CNO10_HUMAN	204		sp|Q9UKZ1|CNO11_HUMAN	355		35.212	3	2	Between
sp|Q9H9A5|CNO10_HUMAN	204		sp|Q9UKZ1|CNO11_HUMAN	319	IDR	34.815	4	3	Between
sp|O75175|CNOT3_HUMAN	105		sp|O75175|CNOT3_HUMAN	92		34.752	7	5	Self
sp|A5YKK6|CNOT1_HUMAN	823	IDR	sp|A5YKK6|CNOT1_HUMAN	944		34.483	5	3	Self
sp|Q92600|CNOT9_HUMAN	281		sp|A5YKK6|CNOT1_HUMAN	2185		34.36	4	2	Between
sp|Q9H9A5|CNO10_HUMAN	240		sp|Q9H9A5|CNO10_HUMAN	215		34.34	5	4	Self
sp|O75175|CNOT3_HUMAN	113		sp|O75175|CNOT3_HUMAN	49		34.207	6	3	Self
sp|Q9H9A5|CNO10_HUMAN	506		sp|Q9H9A5|CNO10_HUMAN	177		34.174	2	1	Self
sp|Q9H9A5|CNO10_HUMAN	256		sp|Q9H9A5|CNO10_HUMAN	215		34.097	5	3	Self
sp|A5YKK6|CNOT1_HUMAN	1708		sp|Q9NZN8|CNOT2_HUMAN	161	IDR	34.073	4	2	Between
sp|Q9H9A5|CNO10_HUMAN	720	IDR	sp|A5YKK6|CNOT1_HUMAN	556		34.029	5	3	Between
sp|Q92600|CNOT9_HUMAN	128		sp|A5YKK6|CNOT1_HUMAN	1414		34.015	3	2	Between
sp|Q9H9A5|CNO10_HUMAN	412		sp|Q9H9A5|CNO10_HUMAN	317		33.968	5	2	Self
sp|Q9H9A5|CNO10_HUMAN	189		sp|Q9H9A5|CNO10_HUMAN	2		33.863	9	7	Self
sp|Q9ULM6|CNOT6_HUMAN	297		sp|Q9ULM6|CNOT6_HUMAN	389		33.851	7	4	Self
sp|A5YKK6|CNOT1_HUMAN	1874		sp|A5YKK6|CNOT1_HUMAN	1708		33.77	4	3	Self
sp|A5YKK6|CNOT1_HUMAN	825	IDR	sp|A5YKK6|CNOT1_HUMAN	1064	IDR	33.662	5	3	Self
sp|O75175|CNOT3_HUMAN	113		sp|O75175|CNOT3_HUMAN	41		33.377	4	2	Self
sp|Q92600|CNOT9_HUMAN	258		sp|Q92600|CNOT9_HUMAN	281		33.367	3	2	Self
sp|Q9H9A5|CNO10_HUMAN	507		sp|Q9H9A5|CNO10_HUMAN	177		33.195	4	2	Self
sp|O75175|CNOT3_HUMAN	41		sp|O75175|CNOT3_HUMAN	101		33.137	6	4	Self
sp|A5YKK6|CNOT1_HUMAN	1600	IDR	sp|A5YKK6|CNOT1_HUMAN	1514		33.006	9	7	Self
sp|O75175|CNOT3_HUMAN	731		sp|Q9NZN8|CNOT2_HUMAN	435		32.736	5	3	Between
sp|Q9UKZ1|CNO11_HUMAN	355		sp|Q9H9A5|CNO10_HUMAN	5		32.51	3	2	Between
sp|Q9NZN8|CNOT2_HUMAN	406		sp|Q9NZN8|CNOT2_HUMAN	435		32.464	3	1	Self
sp|Q9H9A5|CNO10_HUMAN	507		sp|Q9H9A5|CNO10_HUMAN	233		32.287	6	4	Self
sp|Q9H9A5|CNO10_HUMAN	339		sp|Q9UKZ1|CNO11_HUMAN	2	IDR	32.155	4	3	Between
sp|Q92600|CNOT9_HUMAN	1		sp|Q92600|CNOT9_HUMAN	230		32.123	3	2	Self
sp|Q9UKZ1|CNO11_HUMAN	355		sp|Q9H9A5|CNO10_HUMAN	198		32.067	4	3	Between
sp|Q92600|CNOT9_HUMAN	230		sp|Q92600|CNOT9_HUMAN	271		31.97	5	2	Self
sp|Q9H9A5|CNO10_HUMAN	20		sp|Q9UKZ1|CNO11_HUMAN	332		31.765	5	3	Between
sp|Q9H9A5|CNO10_HUMAN	721	IDR	sp|A5YKK6|CNOT1_HUMAN	556		31.665	3	2	Between
sp|A5YKK6|CNOT1_HUMAN	808	IDR	sp|Q9NZN8|CNOT2_HUMAN	435		31.593	5	2	Between
sp|O75175|CNOT3_HUMAN	49		sp|O75175|CNOT3_HUMAN	99		31.404	8	4	Self
sp|Q9H9A5|CNO10_HUMAN	721	IDR	sp|Q9H9A5|CNO10_HUMAN	661		31.301	5	4	Self
sp|A5YKK6|CNOT1_HUMAN	908		sp|A5YKK6|CNOT1_HUMAN	808	IDR	31.266	2	1	Self
sp|Q9NZN8|CNOT2_HUMAN	307	IDR	sp|Q9NZN8|CNOT2_HUMAN	332	IDR	31.217	2	1	Self
sp|Q9H9A5|CNO10_HUMAN	507		sp|Q9H9A5|CNO10_HUMAN	525		31.189	4	2	Self
sp|A5YKK6|CNOT1_HUMAN	1837		sp|A5YKK6|CNOT1_HUMAN	1708		30.963	8	3	Self
sp|O75175|CNOT3_HUMAN	63		sp|O75175|CNOT3_HUMAN	63		30.819	2	1	Self
sp|Q9H9A5|CNO10_HUMAN	664		sp|Q9H9A5|CNO10_HUMAN	2		30.752	5	2	Self
sp|A5YKK6|CNOT1_HUMAN	808	IDR	sp|A5YKK6|CNOT1_HUMAN	1708		30.652	2	1	Self
sp|A5YKK6|CNOT1_HUMAN	208		sp|A5YKK6|CNOT1_HUMAN	231		30.602	4	3	Self
sp|A5YKK6|CNOT1_HUMAN	117		sp|A5YKK6|CNOT1_HUMAN	152		30.462	4	2	Self
sp|Q92600|CNOT9_HUMAN	267		sp|Q92600|CNOT9_HUMAN	230		30.385	4	2	Self
sp|Q9H9A5|CNO10_HUMAN	720	IDR	sp|Q9H9A5|CNO10_HUMAN	661		30.262	5	3	Self
sp|Q9UFF9|CNOT8_HUMAN	56		sp|Q9UFF9|CNOT8_HUMAN	200		30.151	5	3	Self
sp|A5YKK6|CNOT1_HUMAN	1708		sp|Q9NZN8|CNOT2_HUMAN	160	IDR	30.103	3	2	Between
sp|Q9ULM6|CNOT6_HUMAN	85		sp|Q9ULM6|CNOT6_HUMAN	278		30.101	3	1	Self
sp|Q9H9A5|CNO10_HUMAN	339		sp|Q9H9A5|CNO10_HUMAN	74		30.078	2	2	Self
sp|Q9UKZ1|CNO11_HUMAN	2	IDR	sp|Q9H9A5|CNO10_HUMAN	713	IDR	30.039	3	2	Between
sp|Q9UFF9|CNOT8_HUMAN	310	Tag	sp|Q92600|CNOT9_HUMAN	230		30.022	3	1	Between
sp|Q9H9A5|CNO10_HUMAN	13		sp|Q9H9A5|CNO10_HUMAN	2		29.992	3	1	Self
sp|Q9H9A5|CNO10_HUMAN	664		sp|Q9H9A5|CNO10_HUMAN	714	IDR	29.947	5	3	Self
sp|A5YKK6|CNOT1_HUMAN	1890		sp|Q9NZN8|CNOT2_HUMAN	153	IDR	29.851	5	4	Between
sp|Q9NZN8|CNOT2_HUMAN	333	IDR	sp|O75175|CNOT3_HUMAN	566	IDR	29.831	3	2	Between
sp|Q9H9A5|CNO10_HUMAN	186		sp|Q9H9A5|CNO10_HUMAN	207		29.828	6	4	Self
sp|Q9H9A5|CNO10_HUMAN	240		sp|Q9H9A5|CNO10_HUMAN	271		29.762	5	4	Self
sp|Q9NZN8|CNOT2_HUMAN	321	IDR	sp|Q9UKZ1|CNO11_HUMAN	2	IDR	29.625	2	2	Between
sp|Q9NZN8|CNOT2_HUMAN	153	IDR	sp|Q9NZN8|CNOT2_HUMAN	435		29.596	3	2	Self
sp|Q9ULM6|CNOT6_HUMAN	352		sp|Q9ULM6|CNOT6_HUMAN	389		29.498	4	2	Self
sp|Q9H9A5|CNO10_HUMAN	256		sp|Q9H9A5|CNO10_HUMAN	268		29.417	4	4	Self
sp|Q9H9A5|CNO10_HUMAN	20		sp|Q9UKZ1|CNO11_HUMAN	321		29.374	4	2	Between
sp|Q9UKZ1|CNO11_HUMAN	49	IDR	sp|Q9UKZ1|CNO11_HUMAN	2	IDR	29.168	2	2	Self
sp|Q9NZN8|CNOT2_HUMAN	512		sp|Q9UKZ1|CNO11_HUMAN	2	IDR	29.151	3	1	Between
sp|Q9ULM6|CNOT6_HUMAN	128		sp|Q9ULM6|CNOT6_HUMAN	5		29.067	5	3	Self
sp|Q9UKZ1|CNO11_HUMAN	327		sp|Q9H9A5|CNO10_HUMAN	21		29.029	4	2	Between
sp|Q9NZN8|CNOT2_HUMAN	333	IDR	sp|Q9NZN8|CNOT2_HUMAN	316	IDR	29.004	5	4	Self
sp|Q9H9A5|CNO10_HUMAN	286		sp|Q9H9A5|CNO10_HUMAN	204		28.857	2	2	Self
sp|Q9UFF9|CNOT8_HUMAN	310	Tag	sp|A5YKK6|CNOT1_HUMAN	1708		28.599	2	1	Between
sp|O75175|CNOT3_HUMAN	105		sp|O75175|CNOT3_HUMAN	43		28.482	6	3	Self
sp|Q9UFF9|CNOT8_HUMAN	328	Tag	sp|A5YKK6|CNOT1_HUMAN	1193		28.4	3	2	Between
sp|Q9NZN8|CNOT2_HUMAN	307	IDR	sp|Q9UKZ1|CNO11_HUMAN	2	IDR	28.335	2	1	Between
sp|Q9UKZ1|CNO11_HUMAN	49	IDR	sp|Q9UKZ1|CNO11_HUMAN	10	IDR	28.22	2	1	Self
sp|A5YKK6|CNOT1_HUMAN	327		sp|A5YKK6|CNOT1_HUMAN	372		28.172	3	2	Self
sp|A5YKK6|CNOT1_HUMAN	62		sp|Q9UKZ1|CNO11_HUMAN	2	IDR	28.165	2	1	Between
sp|A5YKK6|CNOT1_HUMAN	808	IDR	sp|A5YKK6|CNOT1_HUMAN	1514		28.147	5	3	Self
sp|Q9NZN8|CNOT2_HUMAN	28	IDR	sp|Q9NZN8|CNOT2_HUMAN	20	IDR	28.095	6	5	Self
sp|Q9UKZ1|CNO11_HUMAN	66		sp|Q9UKZ1|CNO11_HUMAN	37	IDR	28.075	3	1	Self
sp|Q9UFF9|CNOT8_HUMAN	206		sp|Q9UFF9|CNOT8_HUMAN	269	IDR	27.849	1	1	Self
sp|A5YKK6|CNOT1_HUMAN	823	IDR	sp|Q9NZN8|CNOT2_HUMAN	435		27.818	3	2	Between
sp|A5YKK6|CNOT1_HUMAN	2364		sp|O75175|CNOT3_HUMAN	566	IDR	27.808	3	3	Between
sp|Q92600|CNOT9_HUMAN	188		sp|Q92600|CNOT9_HUMAN	230		27.784	3	2	Self
sp|Q9NZN8|CNOT2_HUMAN	90	IDR	sp|A5YKK6|CNOT1_HUMAN	1514		27.778	7	6	Between
sp|A5YKK6|CNOT1_HUMAN	1708		sp|A5YKK6|CNOT1_HUMAN	2178		27.651	4	3	Self
sp|A5YKK6|CNOT1_HUMAN	1157		sp|A5YKK6|CNOT1_HUMAN	1208		27.596	4	2	Self
sp|A5YKK6|CNOT1_HUMAN	825	IDR	sp|A5YKK6|CNOT1_HUMAN	1708		27.583	3	2	Self
sp|A5YKK6|CNOT1_HUMAN	823	IDR	sp|A5YKK6|CNOT1_HUMAN	1708		27.556	3	2	Self
sp|Q9UFF9|CNOT8_HUMAN	196		sp|Q9UFF9|CNOT8_HUMAN	269	IDR	27.544	1	1	Self
sp|A5YKK6|CNOT1_HUMAN	1514		sp|Q9NZN8|CNOT2_HUMAN	435		27.472	4	3	Between
sp|Q9UFF9|CNOT8_HUMAN	310	Tag	sp|A5YKK6|CNOT1_HUMAN	1514		27.455	3	2	Between
sp|Q9H9A5|CNO10_HUMAN	503		sp|Q9H9A5|CNO10_HUMAN	177		27.42	2	1	Self
sp|A5YKK6|CNOT1_HUMAN	1708		sp|Q9NZN8|CNOT2_HUMAN	159	IDR	27.362	3	2	Between
sp|A5YKK6|CNOT1_HUMAN	2364		sp|Q9NZN8|CNOT2_HUMAN	316	IDR	27.354	6	4	Between
sp|Q9UKZ1|CNO11_HUMAN	2	IDR	sp|Q9H9A5|CNO10_HUMAN	340		27.3	3	2	Between
sp|Q9H9A5|CNO10_HUMAN	256		sp|Q9H9A5|CNO10_HUMAN	222		27.255	4	2	Self
sp|Q9UFF9|CNOT8_HUMAN	317	Tag	sp|Q92600|CNOT9_HUMAN	230		27.227	2	1	Between
sp|A5YKK6|CNOT1_HUMAN	1114		sp|A5YKK6|CNOT1_HUMAN	1063	IDR	27.174	4	2	Self
sp|Q9UFF9|CNOT8_HUMAN	254		sp|Q9UFF9|CNOT8_HUMAN	200		27.151	9	7	Self
sp|Q9NZN8|CNOT2_HUMAN	490		sp|Q9UKZ1|CNO11_HUMAN	2	IDR	27.14	3	3	Between
sp|A5YKK6|CNOT1_HUMAN	1063	IDR	sp|A5YKK6|CNOT1_HUMAN	944		27.065	5	2	Self
sp|O75175|CNOT3_HUMAN	113		sp|O75175|CNOT3_HUMAN	82		27.021	4	2	Self
sp|O75175|CNOT3_HUMAN	105		sp|O75175|CNOT3_HUMAN	82		26.996	3	2	Self
sp|A5YKK6|CNOT1_HUMAN	825	IDR	sp|A5YKK6|CNOT1_HUMAN	1193		26.974	4	2	Self
sp|A5YKK6|CNOT1_HUMAN	812	IDR	sp|A5YKK6|CNOT1_HUMAN	882		26.865	4	2	Self
sp|O75175|CNOT3_HUMAN	41		sp|Q9H9A5|CNO10_HUMAN	2		26.79	3	1	Between
sp|Q9UKZ1|CNO11_HUMAN	366		sp|Q9UKZ1|CNO11_HUMAN	327		26.762	3	2	Self
sp|Q9NZN8|CNOT2_HUMAN	405		sp|Q9NZN8|CNOT2_HUMAN	178	IDR	26.733	2	2	Self
sp|Q9UKZ1|CNO11_HUMAN	66		sp|Q9UKZ1|CNO11_HUMAN	32	IDR	26.663	2	1	Self
sp|Q9UFF9|CNOT8_HUMAN	269	IDR	sp|Q9UFF9|CNOT8_HUMAN	56		26.65	2	1	Self
sp|Q9UFF9|CNOT8_HUMAN	313	Tag	sp|Q9UFF9|CNOT8_HUMAN	269	IDR	26.638	2	1	Self
sp|Q9UKZ1|CNO11_HUMAN	335		sp|Q9H9A5|CNO10_HUMAN	13		26.63	1	1	Between
sp|Q9UKZ1|CNO11_HUMAN	66		sp|Q9NZN8|CNOT2_HUMAN	160	IDR	26.608	2	1	Between
sp|Q9UKZ1|CNO11_HUMAN	45	IDR	sp|Q9UKZ1|CNO11_HUMAN	51	IDR	26.584	3	2	Self
sp|Q9H9A5|CNO10_HUMAN	480		sp|Q9H9A5|CNO10_HUMAN	513		26.521	2	1	Self
sp|Q9NZN8|CNOT2_HUMAN	90	IDR	sp|Q9NZN8|CNOT2_HUMAN	12	IDR	26.479	7	4	Self
sp|Q9UKZ1|CNO11_HUMAN	2	IDR	sp|A5YKK6|CNOT1_HUMAN	1193		26.401	2	2	Between
sp|A5YKK6|CNOT1_HUMAN	1514		sp|Q9UFF9|CNOT8_HUMAN	317	Tag	26.365	3	2	Between
sp|A5YKK6|CNOT1_HUMAN	1708		sp|Q9NZN8|CNOT2_HUMAN	90	IDR	26.356	3	2	Between
sp|Q9UFF9|CNOT8_HUMAN	313	Tag	sp|Q92600|CNOT9_HUMAN	230		26.343	2	1	Between
sp|Q9H9A5|CNO10_HUMAN	506		sp|Q9H9A5|CNO10_HUMAN	525		26.261	3	2	Self
sp|Q9H9A5|CNO10_HUMAN	256		sp|Q9H9A5|CNO10_HUMAN	204		26.221	3	2	Self
sp|Q9H9A5|CNO10_HUMAN	198		sp|Q9H9A5|CNO10_HUMAN	21		25.969	2	2	Self
sp|Q9H9A5|CNO10_HUMAN	286		sp|Q9UKZ1|CNO11_HUMAN	2	IDR	25.965	2	2	Between
sp|A5YKK6|CNOT1_HUMAN	1890		sp|Q9NZN8|CNOT2_HUMAN	170	IDR	25.932	4	3	Between
sp|A5YKK6|CNOT1_HUMAN	808	IDR	sp|A5YKK6|CNOT1_HUMAN	944		25.879	3	2	Self
sp|A5YKK6|CNOT1_HUMAN	822	IDR	sp|A5YKK6|CNOT1_HUMAN	882		25.878	4	3	Self
sp|A5YKK6|CNOT1_HUMAN	808	IDR	sp|Q9NZN8|CNOT2_HUMAN	178	IDR	25.875	2	2	Between
sp|O75175|CNOT3_HUMAN	566	IDR	sp|Q9NZN8|CNOT2_HUMAN	307	IDR	25.871	3	2	Between
sp|A5YKK6|CNOT1_HUMAN	1140		sp|A5YKK6|CNOT1_HUMAN	1133		25.87	3	2	Self
sp|Q9NZN8|CNOT2_HUMAN	406		sp|Q9NZN8|CNOT2_HUMAN	316	IDR	25.848	2	1	Self
sp|A5YKK6|CNOT1_HUMAN	62		sp|A5YKK6|CNOT1_HUMAN	120		25.69	4	2	Self
sp|Q9H9A5|CNO10_HUMAN	5		sp|Q9UKZ1|CNO11_HUMAN	327		25.517	3	2	Between
sp|A5YKK6|CNOT1_HUMAN	808	IDR	sp|Q9UFF9|CNOT8_HUMAN	269	IDR	25.516	1	1	Between
sp|O75175|CNOT3_HUMAN	6		sp|O75175|CNOT3_HUMAN	162		25.458	4	2	Self
sp|Q9H9A5|CNO10_HUMAN	177		sp|Q9H9A5|CNO10_HUMAN	215		25.435	2	1	Self
sp|Q9H9A5|CNO10_HUMAN	204		sp|Q9H9A5|CNO10_HUMAN	20		25.434	2	1	Self
sp|Q9UFF9|CNOT8_HUMAN	322	Tag	sp|A5YKK6|CNOT1_HUMAN	1708		25.432	2	1	Between
sp|A5YKK6|CNOT1_HUMAN	1241		sp|A5YKK6|CNOT1_HUMAN	1064	IDR	25.428	2	2	Self
sp|Q9H9A5|CNO10_HUMAN	507		sp|Q9H9A5|CNO10_HUMAN	564		25.364	2	1	Self
sp|O75175|CNOT3_HUMAN	41		sp|O75175|CNOT3_HUMAN	99		25.285	5	3	Self
sp|Q9ULM6|CNOT6_HUMAN	454		sp|Q9ULM6|CNOT6_HUMAN	389		25.269	3	1	Self
sp|Q9UKZ1|CNO11_HUMAN	66		sp|Q9UKZ1|CNO11_HUMAN	2	IDR	25.219	2	1	Self
sp|Q9NZN8|CNOT2_HUMAN	28	IDR	sp|Q9NZN8|CNOT2_HUMAN	435		25.196	2	2	Self
sp|Q9ULM6|CNOT6_HUMAN	118		sp|Q9ULM6|CNOT6_HUMAN	162	IDR	25.147	3	2	Self
sp|Q9UKZ1|CNO11_HUMAN	66		sp|Q9NZN8|CNOT2_HUMAN	159	IDR	25.056	2	2	Between
sp|Q9UFF9|CNOT8_HUMAN	313	Tag	sp|A5YKK6|CNOT1_HUMAN	1708		25.018	2	1	Between
sp|Q9UKZ1|CNO11_HUMAN	355		sp|Q9UKZ1|CNO11_HUMAN	321		24.889	4	3	Self
sp|Q9UKZ1|CNO11_HUMAN	51	IDR	sp|Q9UKZ1|CNO11_HUMAN	2	IDR	24.851	1	1	Self
sp|Q9H9A5|CNO10_HUMAN	506		sp|Q9H9A5|CNO10_HUMAN	233		24.819	3	1	Self
sp|A5YKK6|CNOT1_HUMAN	1414		sp|A5YKK6|CNOT1_HUMAN	1521		24.802	3	3	Self
sp|A5YKK6|CNOT1_HUMAN	1114		sp|A5YKK6|CNOT1_HUMAN	808	IDR	24.696	2	2	Self
sp|Q9NZN8|CNOT2_HUMAN	430		sp|O75175|CNOT3_HUMAN	736		24.615	4	3	Between
sp|Q9UFF9|CNOT8_HUMAN	56		sp|Q9UFF9|CNOT8_HUMAN	313	Tag	24.607	2	1	Self
sp|A5YKK6|CNOT1_HUMAN	2351		sp|Q9NZN8|CNOT2_HUMAN	316	IDR	24.537	3	2	Between
sp|Q9UKZ1|CNO11_HUMAN	366		sp|Q9UKZ1|CNO11_HUMAN	335		24.468	2	2	Self
sp|Q9UFF9|CNOT8_HUMAN	254		sp|Q9UFF9|CNOT8_HUMAN	203		24.468	4	3	Self
sp|A5YKK6|CNOT1_HUMAN	808	IDR	sp|A5YKK6|CNOT1_HUMAN	1874		24.426	2	1	Self
sp|A5YKK6|CNOT1_HUMAN	808	IDR	sp|Q9UFF9|CNOT8_HUMAN	328	Tag	24.368	1	1	Between
sp|Q9H9A5|CNO10_HUMAN	2		sp|Q9H9A5|CNO10_HUMAN	5		24.27	2	1	Self
sp|Q9NZN8|CNOT2_HUMAN	160	IDR	sp|Q9UKZ1|CNO11_HUMAN	2	IDR	24.256	2	2	Between
sp|Q9NZN8|CNOT2_HUMAN	28	IDR	sp|A5YKK6|CNOT1_HUMAN	1708		24.207	1	1	Between
sp|Q9H9A5|CNO10_HUMAN	21		sp|Q9H9A5|CNO10_HUMAN	189		24.192	2	1	Self
sp|Q9UFF9|CNOT8_HUMAN	269	IDR	sp|Q9UFF9|CNOT8_HUMAN	203		24.178	2	1	Self
sp|Q9H9A5|CNO10_HUMAN	207		sp|Q9H9A5|CNO10_HUMAN	189		24.153	2	1	Self
sp|Q9H9A5|CNO10_HUMAN	513		sp|Q9H9A5|CNO10_HUMAN	564		24.078	3	2	Self
sp|A5YKK6|CNOT1_HUMAN	1708		sp|A5YKK6|CNOT1_HUMAN	1193		24.057	2	1	Self
sp|A5YKK6|CNOT1_HUMAN	1589	IDR	sp|A5YKK6|CNOT1_HUMAN	1708		24.021	2	2	Self
sp|A5YKK6|CNOT1_HUMAN	1874		sp|O75175|CNOT3_HUMAN	701		24.005	3	3	Between
sp|Q9ULM6|CNOT6_HUMAN	62		sp|Q9ULM6|CNOT6_HUMAN	85		23.942	2	1	Self
sp|O75175|CNOT3_HUMAN	119		sp|O75175|CNOT3_HUMAN	49		23.885	4	2	Self
sp|Q9H9A5|CNO10_HUMAN	418		sp|Q9UKZ1|CNO11_HUMAN	2	IDR	23.832	2	1	Between
sp|Q9UFF9|CNOT8_HUMAN	328	Tag	sp|Q9UFF9|CNOT8_HUMAN	269	IDR	23.805	1	1	Self
sp|A5YKK6|CNOT1_HUMAN	808	IDR	sp|A5YKK6|CNOT1_HUMAN	882		23.751	4	2	Self
sp|A5YKK6|CNOT1_HUMAN	1567		sp|A5YKK6|CNOT1_HUMAN	1708		23.724	1	1	Self
sp|Q9NZN8|CNOT2_HUMAN	406		sp|Q9NZN8|CNOT2_HUMAN	333	IDR	23.664	2	1	Self
sp|Q9H9A5|CNO10_HUMAN	506		sp|Q9H9A5|CNO10_HUMAN	564		23.636	2	2	Self
sp|A5YKK6|CNOT1_HUMAN	355		sp|Q9UKZ1|CNO11_HUMAN	2	IDR	23.603	1	1	Between
sp|Q9NZN8|CNOT2_HUMAN	28	IDR	sp|Q9NZN8|CNOT2_HUMAN	25	IDR	23.568	2	2	Self
sp|A5YKK6|CNOT1_HUMAN	1708		sp|Q9NZN8|CNOT2_HUMAN	435		23.506	2	1	Between
sp|Q9UFF9|CNOT8_HUMAN	322	Tag	sp|Q92600|CNOT9_HUMAN	230		23.489	2	1	Between
sp|Q9H9A5|CNO10_HUMAN	13		sp|Q9H9A5|CNO10_HUMAN	189		23.487	4	2	Self
sp|Q9UKZ1|CNO11_HUMAN	495		sp|Q9UKZ1|CNO11_HUMAN	495		23.383	1	1	Self
sp|A5YKK6|CNOT1_HUMAN	1931		sp|Q9NZN8|CNOT2_HUMAN	12	IDR	23.367	2	1	Between
sp|Q9UFF9|CNOT8_HUMAN	269	IDR	sp|Q92600|CNOT9_HUMAN	267		23.335	2	2	Between
sp|Q9UKZ1|CNO11_HUMAN	2	IDR	sp|Q9H9A5|CNO10_HUMAN	664		23.306	4	2	Between
sp|A5YKK6|CNOT1_HUMAN	908		sp|A5YKK6|CNOT1_HUMAN	1063	IDR	23.246	4	2	Self
sp|Q9ULM6|CNOT6_HUMAN	200		sp|Q9ULM6|CNOT6_HUMAN	323		23.232	3	2	Self
sp|Q9UKZ1|CNO11_HUMAN	66		sp|Q9NZN8|CNOT2_HUMAN	157	IDR	23.225	2	2	Between
sp|A5YKK6|CNOT1_HUMAN	1064	IDR	sp|A5YKK6|CNOT1_HUMAN	1137		23.189	2	2	Self
sp|Q9NZN8|CNOT2_HUMAN	307	IDR	sp|Q92600|CNOT9_HUMAN	230		23.187	2	1	Between
sp|A5YKK6|CNOT1_HUMAN	808	IDR	sp|A5YKK6|CNOT1_HUMAN	1193		23.173	3	2	Self
sp|Q9NZN8|CNOT2_HUMAN	178	IDR	sp|Q9NZN8|CNOT2_HUMAN	307	IDR	23.125	2	2	Self
sp|Q9NZN8|CNOT2_HUMAN	12	IDR	sp|A5YKK6|CNOT1_HUMAN	2178		23.11	3	2	Between
sp|Q9NZN8|CNOT2_HUMAN	307	IDR	sp|Q9NZN8|CNOT2_HUMAN	435		23.098	2	2	Self
sp|A5YKK6|CNOT1_HUMAN	808	IDR	sp|A5YKK6|CNOT1_HUMAN	1890		23.089	2	2	Self
sp|A5YKK6|CNOT1_HUMAN	1064	IDR	sp|A5YKK6|CNOT1_HUMAN	808	IDR	23.08	2	1	Self
sp|A5YKK6|CNOT1_HUMAN	1708		sp|Q9NZN8|CNOT2_HUMAN	169	IDR	23.07	3	2	Between
sp|A5YKK6|CNOT1_HUMAN	1288		sp|A5YKK6|CNOT1_HUMAN	1063	IDR	23.014	2	1	Self
sp|Q9NZN8|CNOT2_HUMAN	160	IDR	sp|O75175|CNOT3_HUMAN	737		23.013	3	2	Between
sp|Q9UFF9|CNOT8_HUMAN	310	Tag	sp|Q9NZN8|CNOT2_HUMAN	435		22.889	2	1	Between
sp|Q92600|CNOT9_HUMAN	273		sp|Q92600|CNOT9_HUMAN	230		22.867	3	1	Self
sp|Q9H9A5|CNO10_HUMAN	716	IDR	sp|Q9H9A5|CNO10_HUMAN	664		22.866	5	4	Self
sp|Q9UFF9|CNOT8_HUMAN	328	Tag	sp|A5YKK6|CNOT1_HUMAN	1514		22.838	2	2	Between
sp|A5YKK6|CNOT1_HUMAN	1069	IDR	sp|A5YKK6|CNOT1_HUMAN	1193		22.823	2	1	Self
sp|O75175|CNOT3_HUMAN	535	IDR	sp|O75175|CNOT3_HUMAN	566	IDR	22.82	1	1	Self
sp|Q9NZN8|CNOT2_HUMAN	178	IDR	sp|Q9NZN8|CNOT2_HUMAN	406		22.759	2	2	Self
sp|Q9H9A5|CNO10_HUMAN	501		sp|Q9H9A5|CNO10_HUMAN	177		22.735	1	1	Self
sp|Q9H9A5|CNO10_HUMAN	13		sp|Q9H9A5|CNO10_HUMAN	198		22.679	4	2	Self
sp|A5YKK6|CNOT1_HUMAN	1514		sp|Q9NZN8|CNOT2_HUMAN	12	IDR	22.665	4	4	Between
sp|O75175|CNOT3_HUMAN	41		sp|O75175|CNOT3_HUMAN	41		22.609	3	1	Self
sp|Q9UFF9|CNOT8_HUMAN	313	Tag	sp|Q9NZN8|CNOT2_HUMAN	490		22.534	3	3	Between
sp|O75175|CNOT3_HUMAN	113		sp|O75175|CNOT3_HUMAN	43		22.512	4	2	Self
sp|A5YKK6|CNOT1_HUMAN	825	IDR	sp|A5YKK6|CNOT1_HUMAN	1063	IDR	22.465	4	2	Self
sp|A5YKK6|CNOT1_HUMAN	841		sp|A5YKK6|CNOT1_HUMAN	882		22.452	3	3	Self
sp|Q9H9A5|CNO10_HUMAN	13		sp|Q9UKZ1|CNO11_HUMAN	321		22.366	3	2	Between
sp|A5YKK6|CNOT1_HUMAN	825	IDR	sp|A5YKK6|CNOT1_HUMAN	882		22.355	3	2	Self
sp|Q9H9A5|CNO10_HUMAN	418		sp|Q9NZN8|CNOT2_HUMAN	490		22.352	1	1	Between
sp|Q9UKZ1|CNO11_HUMAN	495		sp|Q9H9A5|CNO10_HUMAN	13		22.351	1	1	Between
sp|Q9UFF9|CNOT8_HUMAN	328	Tag	sp|Q9NZN8|CNOT2_HUMAN	178	IDR	22.307	2	2	Between
sp|A5YKK6|CNOT1_HUMAN	1890		sp|Q9NZN8|CNOT2_HUMAN	90	IDR	22.299	3	3	Between
sp|A5YKK6|CNOT1_HUMAN	1241		sp|A5YKK6|CNOT1_HUMAN	1147		22.238	2	1	Self
sp|Q9UFF9|CNOT8_HUMAN	57		sp|Q9UFF9|CNOT8_HUMAN	200		22.092	2	2	Self
sp|O75175|CNOT3_HUMAN	6		sp|O75175|CNOT3_HUMAN	72		22.049	4	3	Self
sp|Q9UFF9|CNOT8_HUMAN	313	Tag	sp|Q9NZN8|CNOT2_HUMAN	435		22.029	2	1	Between
sp|Q9UKZ1|CNO11_HUMAN	2	IDR	sp|Q9NZN8|CNOT2_HUMAN	12	IDR	21.995	3	2	Between
sp|Q9UFF9|CNOT8_HUMAN	328	Tag	sp|Q9UFF9|CNOT8_HUMAN	206		21.985	1	1	Self
sp|Q9ULM6|CNOT6_HUMAN	85		sp|Q9ULM6|CNOT6_HUMAN	5		21.863	2	1	Self
sp|Q9NZN8|CNOT2_HUMAN	12	IDR	sp|Q9NZN8|CNOT2_HUMAN	435		21.861	3	2	Self
sp|Q9H9A5|CNO10_HUMAN	20		sp|Q9H9A5|CNO10_HUMAN	189		21.848	2	1	Self
sp|Q9NZN8|CNOT2_HUMAN	143	IDR	sp|A5YKK6|CNOT1_HUMAN	1708		21.844	2	2	Between
sp|Q9NZN8|CNOT2_HUMAN	406		sp|Q9NZN8|CNOT2_HUMAN	160	IDR	21.825	2	2	Self
sp|Q9H9A5|CNO10_HUMAN	215		sp|Q9H9A5|CNO10_HUMAN	2		21.775	2	1	Self
sp|Q9UFF9|CNOT8_HUMAN	206		sp|Q9ULM6|CNOT6_HUMAN	5		21.669	3	2	Between
sp|Q9NZN8|CNOT2_HUMAN	108	IDR	sp|A5YKK6|CNOT1_HUMAN	1708		21.669	1	1	Between
sp|Q9NZN8|CNOT2_HUMAN	178	IDR	sp|Q9NZN8|CNOT2_HUMAN	435		21.634	3	2	Self
sp|Q9NZN8|CNOT2_HUMAN	159	IDR	sp|Q9NZN8|CNOT2_HUMAN	435		21.529	2	2	Self
sp|A5YKK6|CNOT1_HUMAN	556		sp|Q9H9A5|CNO10_HUMAN	713	IDR	21.449	2	1	Between
sp|Q9UFF9|CNOT8_HUMAN	269	IDR	sp|Q9ULM6|CNOT6_HUMAN	28		21.405	2	1	Between
sp|Q9NZN8|CNOT2_HUMAN	307	IDR	sp|O75175|CNOT3_HUMAN	544	IDR	21.391	2	2	Between
sp|A5YKK6|CNOT1_HUMAN	1890		sp|Q9NZN8|CNOT2_HUMAN	178	IDR	21.388	3	2	Between
sp|A5YKK6|CNOT1_HUMAN	808	IDR	sp|Q9NZN8|CNOT2_HUMAN	490		21.316	2	2	Between
sp|A5YKK6|CNOT1_HUMAN	1708		sp|Q9NZN8|CNOT2_HUMAN	333	IDR	21.305	2	1	Between
sp|Q9UFF9|CNOT8_HUMAN	269	IDR	sp|Q9UFF9|CNOT8_HUMAN	322	Tag	21.302	1	1	Self
sp|Q9UKZ1|CNO11_HUMAN	335		sp|Q9H9A5|CNO10_HUMAN	21		21.298	2	1	Between
sp|Q9H9A5|CNO10_HUMAN	2		sp|Q9UKZ1|CNO11_HUMAN	442		21.269	3	2	Between
sp|Q9UKZ1|CNO11_HUMAN	45	IDR	sp|Q9UKZ1|CNO11_HUMAN	2	IDR	21.257	1	1	Self
sp|Q9UKZ1|CNO11_HUMAN	319	IDR	sp|Q9H9A5|CNO10_HUMAN	186		21.243	3	3	Between
sp|Q9H9A5|CNO10_HUMAN	503		sp|Q9H9A5|CNO10_HUMAN	215		21.23	1	1	Self
sp|A5YKK6|CNOT1_HUMAN	1708		sp|A5YKK6|CNOT1_HUMAN	1560		21.189	2	1	Self
sp|Q92600|CNOT9_HUMAN	134		sp|A5YKK6|CNOT1_HUMAN	1414		21.126	1	1	Between
sp|O75175|CNOT3_HUMAN	41		sp|O75175|CNOT3_HUMAN	6		20.909	2	1	Self
sp|Q9H9A5|CNO10_HUMAN	564		sp|Q9H9A5|CNO10_HUMAN	525		20.902	2	1	Self
sp|A5YKK6|CNOT1_HUMAN	1276		sp|A5YKK6|CNOT1_HUMAN	1320	IDR	20.895	4	3	Self
sp|Q9NZN8|CNOT2_HUMAN	406		sp|Q9NZN8|CNOT2_HUMAN	332	IDR	20.883	2	1	Self
sp|O75175|CNOT3_HUMAN	113		sp|O75175|CNOT3_HUMAN	99		20.819	3	1	Self
sp|Q9H9A5|CNO10_HUMAN	58		sp|Q9H9A5|CNO10_HUMAN	2		20.741	1	1	Self
sp|Q9H9A5|CNO10_HUMAN	480		sp|A5YKK6|CNOT1_HUMAN	150		20.732	4	3	Between
sp|Q9H9A5|CNO10_HUMAN	713	IDR	sp|Q9H9A5|CNO10_HUMAN	2		20.642	2	2	Self
sp|O75175|CNOT3_HUMAN	63		sp|Q9H9A5|CNO10_HUMAN	2		20.63	1	1	Between
sp|Q9NZN8|CNOT2_HUMAN	48	IDR	sp|A5YKK6|CNOT1_HUMAN	1708		20.622	2	1	Between
sp|A5YKK6|CNOT1_HUMAN	1890		sp|Q9NZN8|CNOT2_HUMAN	157	IDR	20.563	3	2	Between
sp|O75175|CNOT3_HUMAN	41		sp|O75175|CNOT3_HUMAN	92		20.512	3	2	Self
sp|A5YKK6|CNOT1_HUMAN	822	IDR	sp|Q9NZN8|CNOT2_HUMAN	435		20.51	2	2	Between
sp|Q9UKZ1|CNO11_HUMAN	2	IDR	sp|Q9H9A5|CNO10_HUMAN	2		20.503	2	2	Between
sp|Q9NZN8|CNOT2_HUMAN	157	IDR	sp|Q9UKZ1|CNO11_HUMAN	2	IDR	20.461	2	2	Between
sp|Q9H9A5|CNO10_HUMAN	204		sp|Q9H9A5|CNO10_HUMAN	222		20.449	2	1	Self
sp|O75175|CNOT3_HUMAN	63		sp|O75175|CNOT3_HUMAN	162		20.446	2	1	Self
sp|A5YKK6|CNOT1_HUMAN	1064	IDR	sp|Q92600|CNOT9_HUMAN	281		20.418	2	2	Between
sp|Q9ULM6|CNOT6_HUMAN	278		sp|Q9NZN8|CNOT2_HUMAN	435		20.362	2	1	Between
sp|Q9H9A5|CNO10_HUMAN	501		sp|Q9H9A5|CNO10_HUMAN	525		20.358	2	1	Self
sp|Q92600|CNOT9_HUMAN	21		sp|Q92600|CNOT9_HUMAN	21		20.35	2	2	Self
sp|Q9UKZ1|CNO11_HUMAN	352		sp|Q9UKZ1|CNO11_HUMAN	319	IDR	20.336	1	1	Self
sp|Q9NZN8|CNOT2_HUMAN	307	IDR	sp|A5YKK6|CNOT1_HUMAN	2336		20.33	2	2	Between
sp|A5YKK6|CNOT1_HUMAN	1708		sp|Q9UFF9|CNOT8_HUMAN	317	Tag	20.328	1	1	Between
sp|Q9UFF9|CNOT8_HUMAN	254		sp|Q9UFF9|CNOT8_HUMAN	328	Tag	20.3	1	1	Self
sp|Q9NZN8|CNOT2_HUMAN	332	IDR	sp|Q9NZN8|CNOT2_HUMAN	299	IDR	20.207	1	1	Self
sp|Q9UKZ1|CNO11_HUMAN	495		sp|O75175|CNOT3_HUMAN	113		20.193	1	1	Between
sp|Q9NZN8|CNOT2_HUMAN	159	IDR	sp|O75175|CNOT3_HUMAN	736		20.159	2	2	Between
sp|A5YKK6|CNOT1_HUMAN	1708		sp|A5YKK6|CNOT1_HUMAN	1851		20.153	2	1	Self
sp|Q9NZN8|CNOT2_HUMAN	157	IDR	sp|Q9NZN8|CNOT2_HUMAN	435		20.111	2	2	Self
sp|Q9UKZ1|CNO11_HUMAN	2	IDR	sp|A5YKK6|CNOT1_HUMAN	1063	IDR	20.088	1	1	Between
sp|Q9NZN8|CNOT2_HUMAN	35	IDR	sp|Q9NZN8|CNOT2_HUMAN	25	IDR	20.057	2	1	Self
sp|Q9NZN8|CNOT2_HUMAN	321	IDR	sp|A5YKK6|CNOT1_HUMAN	2336		20.051	2	1	Between
sp|A5YKK6|CNOT1_HUMAN	1874		sp|Q9NZN8|CNOT2_HUMAN	90	IDR	20.037	2	1	Between
sp|Q9H9A5|CNO10_HUMAN	13		sp|Q9H9A5|CNO10_HUMAN	186		20.014	2	1	Self
sp|Q9NZN8|CNOT2_HUMAN	307	IDR	sp|Q9NZN8|CNOT2_HUMAN	12	IDR	19.961	2	2	Self
sp|Q9UFF9|CNOT8_HUMAN	328	Tag	sp|A5YKK6|CNOT1_HUMAN	1708		19.952	1	1	Between
sp|Q9UFF9|CNOT8_HUMAN	328	Tag	sp|Q9UKZ1|CNO11_HUMAN	495		19.902	1	1	Between
sp|Q9UFF9|CNOT8_HUMAN	313	Tag	sp|Q9UFF9|CNOT8_HUMAN	57		19.83	1	1	Self
sp|O75175|CNOT3_HUMAN	82		sp|Q9H9A5|CNO10_HUMAN	13		19.824	2	2	Between
sp|Q92600|CNOT9_HUMAN	281		sp|Q9UFF9|CNOT8_HUMAN	317	Tag	19.81	1	1	Between
sp|Q9NZN8|CNOT2_HUMAN	159	IDR	sp|Q9UKZ1|CNO11_HUMAN	2	IDR	19.803	2	2	Between
sp|A5YKK6|CNOT1_HUMAN	1241		sp|Q9UFF9|CNOT8_HUMAN	328	Tag	19.781	1	1	Between
sp|Q9ULM6|CNOT6_HUMAN	128		sp|Q9UFF9|CNOT8_HUMAN	328	Tag	19.764	1	1	Between
sp|Q9UKZ1|CNO11_HUMAN	352		sp|Q9H9A5|CNO10_HUMAN	2		19.742	1	1	Between
sp|Q9NZN8|CNOT2_HUMAN	48	IDR	sp|Q9NZN8|CNOT2_HUMAN	12	IDR	19.734	3	2	Self
sp|A5YKK6|CNOT1_HUMAN	2151		sp|A5YKK6|CNOT1_HUMAN	1708		19.617	1	1	Self
sp|Q9H9A5|CNO10_HUMAN	505		sp|Q9H9A5|CNO10_HUMAN	564		19.55	1	1	Self
sp|Q9ULM6|CNOT6_HUMAN	85		sp|Q9UFF9|CNOT8_HUMAN	313	Tag	19.54	1	1	Between
sp|O75175|CNOT3_HUMAN	41		sp|O75175|CNOT3_HUMAN	119		19.539	4	2	Self
sp|A5YKK6|CNOT1_HUMAN	2364		sp|Q9UKZ1|CNO11_HUMAN	2	IDR	19.533	2	1	Between
sp|Q9H9A5|CNO10_HUMAN	355		sp|Q9H9A5|CNO10_HUMAN	351		19.52	2	2	Self
sp|Q9UKZ1|CNO11_HUMAN	495		sp|Q92600|CNOT9_HUMAN	230		19.5	2	1	Between
sp|Q9UKZ1|CNO11_HUMAN	495		sp|Q9NZN8|CNOT2_HUMAN	12	IDR	19.475	3	2	Between
sp|A5YKK6|CNOT1_HUMAN	1063	IDR	sp|Q9NZN8|CNOT2_HUMAN	12	IDR	19.422	2	1	Between
sp|Q9UKZ1|CNO11_HUMAN	495		sp|A5YKK6|CNOT1_HUMAN	1193		19.403	1	1	Between
sp|Q9UFF9|CNOT8_HUMAN	310	Tag	sp|A5YKK6|CNOT1_HUMAN	808	IDR	19.377	1	1	Between
sp|Q9H9A5|CNO10_HUMAN	507		sp|Q9UKZ1|CNO11_HUMAN	442		19.372	2	2	Between
sp|A5YKK6|CNOT1_HUMAN	1708		sp|Q9NZN8|CNOT2_HUMAN	165	IDR	19.368	1	1	Between
sp|Q9H9A5|CNO10_HUMAN	486		sp|A5YKK6|CNOT1_HUMAN	150		19.223	1	1	Between
sp|A5YKK6|CNOT1_HUMAN	1064	IDR	sp|Q9UFF9|CNOT8_HUMAN	328	Tag	19.2	1	1	Between
sp|A5YKK6|CNOT1_HUMAN	2331		sp|A5YKK6|CNOT1_HUMAN	2364		19.137	1	1	Self
sp|Q9NZN8|CNOT2_HUMAN	74	IDR	sp|A5YKK6|CNOT1_HUMAN	1708		19.134	2	2	Between
sp|Q9NZN8|CNOT2_HUMAN	159	IDR	sp|Q9NZN8|CNOT2_HUMAN	12	IDR	19.119	3	2	Self
sp|Q9UFF9|CNOT8_HUMAN	328	Tag	sp|Q9H9A5|CNO10_HUMAN	713	IDR	19.11	3	2	Between
sp|Q9H9A5|CNO10_HUMAN	257		sp|Q9H9A5|CNO10_HUMAN	271		19.086	1	1	Self
sp|A5YKK6|CNOT1_HUMAN	825	IDR	sp|Q9UFF9|CNOT8_HUMAN	269	IDR	19.053	1	1	Between
sp|Q9H9A5|CNO10_HUMAN	21		sp|Q9UKZ1|CNO11_HUMAN	321		19.049	2	2	Between
sp|Q9NZN8|CNOT2_HUMAN	47	IDR	sp|Q9NZN8|CNOT2_HUMAN	12	IDR	19.014	3	2	Self
sp|Q9H9A5|CNO10_HUMAN	498		sp|Q9H9A5|CNO10_HUMAN	525		18.985	1	1	Self
sp|Q9ULM6|CNOT6_HUMAN	450		sp|Q9ULM6|CNOT6_HUMAN	389		18.98	2	1	Self
sp|O75175|CNOT3_HUMAN	63		sp|O75175|CNOT3_HUMAN	101		18.973	2	1	Self
sp|Q9H9A5|CNO10_HUMAN	241		sp|Q9H9A5|CNO10_HUMAN	215		18.961	1	1	Self
sp|A5YKK6|CNOT1_HUMAN	841		sp|A5YKK6|CNOT1_HUMAN	1708		18.954	1	1	Self
sp|Q9UKZ1|CNO11_HUMAN	507		sp|Q9H9A5|CNO10_HUMAN	2		18.918	2	1	Between
sp|O75175|CNOT3_HUMAN	63		sp|O75175|CNOT3_HUMAN	6		18.898	1	1	Self
sp|Q9H9A5|CNO10_HUMAN	2		sp|Q9UFF9|CNOT8_HUMAN	200		18.898	2	1	Between
sp|Q9UKZ1|CNO11_HUMAN	340		sp|Q9H9A5|CNO10_HUMAN	13		18.874	1	1	Between
sp|Q9H9A5|CNO10_HUMAN	189		sp|Q9UKZ1|CNO11_HUMAN	321		18.85	3	2	Between
sp|Q9NZN8|CNOT2_HUMAN	405		sp|Q9NZN8|CNOT2_HUMAN	159	IDR	18.847	1	1	Self
sp|Q9H9A5|CNO10_HUMAN	286		sp|Q9H9A5|CNO10_HUMAN	2		18.845	2	1	Self
sp|Q9NZN8|CNOT2_HUMAN	90	IDR	sp|Q9NZN8|CNOT2_HUMAN	435		18.838	2	2	Self
sp|Q9H9A5|CNO10_HUMAN	2		sp|Q9UKZ1|CNO11_HUMAN	321		18.825	3	3	Between
sp|Q9H9A5|CNO10_HUMAN	75		sp|Q92600|CNOT9_HUMAN	230		18.796	2	1	Between
sp|Q9H9A5|CNO10_HUMAN	506		sp|Q9UKZ1|CNO11_HUMAN	442		18.784	2	2	Between
sp|Q9NZN8|CNOT2_HUMAN	56	IDR	sp|A5YKK6|CNOT1_HUMAN	1708		18.781	1	1	Between
sp|Q9NZN8|CNOT2_HUMAN	307	IDR	sp|O75175|CNOT3_HUMAN	737		18.749	2	1	Between
sp|A5YKK6|CNOT1_HUMAN	328		sp|A5YKK6|CNOT1_HUMAN	372		18.747	1	1	Self
sp|A5YKK6|CNOT1_HUMAN	372		sp|Q9NZN8|CNOT2_HUMAN	12	IDR	18.726	1	1	Between
sp|Q9NZN8|CNOT2_HUMAN	157	IDR	sp|Q9NZN8|CNOT2_HUMAN	12	IDR	18.701	3	2	Self
sp|A5YKK6|CNOT1_HUMAN	1064	IDR	sp|A5YKK6|CNOT1_HUMAN	1288		18.643	1	1	Self
sp|O75175|CNOT3_HUMAN	113		sp|O75175|CNOT3_HUMAN	92		18.566	2	1	Self
sp|Q9NZN8|CNOT2_HUMAN	242	IDR	sp|A5YKK6|CNOT1_HUMAN	1708		18.552	1	1	Between
sp|Q9H9A5|CNO10_HUMAN	506		sp|Q9H9A5|CNO10_HUMAN	215		18.498	1	1	Self
sp|Q9NZN8|CNOT2_HUMAN	153	IDR	sp|O75175|CNOT3_HUMAN	736		18.479	2	2	Between
sp|Q9H9A5|CNO10_HUMAN	5		sp|Q9UKZ1|CNO11_HUMAN	332		18.462	3	3	Between
sp|A5YKK6|CNOT1_HUMAN	231		sp|Q9H9A5|CNO10_HUMAN	513		18.458	2	1	Between
sp|Q9UFF9|CNOT8_HUMAN	328	Tag	sp|Q9UFF9|CNOT8_HUMAN	56		18.457	1	1	Self
sp|A5YKK6|CNOT1_HUMAN	1708		sp|Q9NZN8|CNOT2_HUMAN	153	IDR	18.446	2	2	Between
sp|Q9UKZ1|CNO11_HUMAN	319	IDR	sp|Q9H9A5|CNO10_HUMAN	5		18.439	2	2	Between
sp|O75175|CNOT3_HUMAN	119		sp|O75175|CNOT3_HUMAN	99		18.411	4	2	Self
sp|Q9NZN8|CNOT2_HUMAN	490		sp|Q9NZN8|CNOT2_HUMAN	12	IDR	18.36	3	3	Self
sp|Q9NZN8|CNOT2_HUMAN	178	IDR	sp|O75175|CNOT3_HUMAN	701		18.348	3	1	Between
sp|A5YKK6|CNOT1_HUMAN	355		sp|Q9NZN8|CNOT2_HUMAN	435		18.336	2	1	Between
sp|A5YKK6|CNOT1_HUMAN	808	IDR	sp|A5YKK6|CNOT1_HUMAN	1063	IDR	18.335	2	1	Self
sp|Q9UKZ1|CNO11_HUMAN	507		sp|Q9UKZ1|CNO11_HUMAN	442		18.328	3	3	Self
sp|Q9UFF9|CNOT8_HUMAN	328	Tag	sp|Q92600|CNOT9_HUMAN	230		18.274	1	1	Between
sp|O75175|CNOT3_HUMAN	82		sp|O75175|CNOT3_HUMAN	41		18.263	3	2	Self
sp|Q9UKZ1|CNO11_HUMAN	2	IDR	sp|Q9NZN8|CNOT2_HUMAN	435		18.246	1	1	Between
sp|A5YKK6|CNOT1_HUMAN	1064	IDR	sp|Q92600|CNOT9_HUMAN	222		18.244	2	2	Between
sp|Q9H9A5|CNO10_HUMAN	240		sp|Q9H9A5|CNO10_HUMAN	204		18.153	2	1	Self
sp|A5YKK6|CNOT1_HUMAN	1276		sp|A5YKK6|CNOT1_HUMAN	1063	IDR	18.152	3	3	Self
sp|Q9NZN8|CNOT2_HUMAN	178	IDR	sp|A5YKK6|CNOT1_HUMAN	1948		18.135	2	2	Between
sp|Q9NZN8|CNOT2_HUMAN	155	IDR	sp|Q9NZN8|CNOT2_HUMAN	435		18.032	2	2	Self
sp|Q9H9A5|CNO10_HUMAN	505		sp|Q9H9A5|CNO10_HUMAN	189		18.015	1	1	Self
sp|O75175|CNOT3_HUMAN	17		sp|O75175|CNOT3_HUMAN	53		18.011	2	2	Self
sp|A5YKK6|CNOT1_HUMAN	1241		sp|A5YKK6|CNOT1_HUMAN	1193		17.979	2	2	Self
sp|Q9H9A5|CNO10_HUMAN	497		sp|Q9UKZ1|CNO11_HUMAN	495		17.971	1	1	Between
sp|A5YKK6|CNOT1_HUMAN	2336		sp|Q9NZN8|CNOT2_HUMAN	316	IDR	17.92	1	1	Between
sp|Q9NZN8|CNOT2_HUMAN	161	IDR	sp|O75175|CNOT3_HUMAN	737		17.918	2	2	Between
sp|Q9UKZ1|CNO11_HUMAN	352		sp|Q9H9A5|CNO10_HUMAN	21		17.903	1	1	Between
sp|Q9NZN8|CNOT2_HUMAN	321	IDR	sp|Q92600|CNOT9_HUMAN	230		17.867	1	1	Between
sp|A5YKK6|CNOT1_HUMAN	1063	IDR	sp|A5YKK6|CNOT1_HUMAN	882		17.866	3	2	Self
sp|Q9ULM6|CNOT6_HUMAN	128		sp|A5YKK6|CNOT1_HUMAN	1708		17.865	1	1	Between
sp|Q9NZN8|CNOT2_HUMAN	90	IDR	sp|O75175|CNOT3_HUMAN	737		17.85	3	2	Between
sp|Q9ULM6|CNOT6_HUMAN	85		sp|Q9UKZ1|CNO11_HUMAN	2	IDR	17.818	1	1	Between
sp|Q9H9A5|CNO10_HUMAN	507		sp|O75175|CNOT3_HUMAN	41		17.815	2	1	Between
sp|A5YKK6|CNOT1_HUMAN	1890		sp|Q9NZN8|CNOT2_HUMAN	160	IDR	17.793	2	2	Between
sp|A5YKK6|CNOT1_HUMAN	1098		sp|A5YKK6|CNOT1_HUMAN	1063	IDR	17.775	2	2	Self
sp|Q9H9A5|CNO10_HUMAN	713	IDR	sp|Q9H9A5|CNO10_HUMAN	412		17.763	4	3	Self
sp|Q9H9A5|CNO10_HUMAN	713	IDR	sp|Q9H9A5|CNO10_HUMAN	637		17.753	1	1	Self
sp|Q9NZN8|CNOT2_HUMAN	153	IDR	sp|O75175|CNOT3_HUMAN	737		17.741	2	2	Between
sp|A5YKK6|CNOT1_HUMAN	1592	IDR	sp|A5YKK6|CNOT1_HUMAN	1708		17.716	2	2	Self
sp|O75175|CNOT3_HUMAN	113		sp|O75175|CNOT3_HUMAN	17		17.689	2	1	Self
sp|Q9NZN8|CNOT2_HUMAN	307	IDR	sp|Q9NZN8|CNOT2_HUMAN	322	IDR	17.687	2	1	Self
sp|Q9NZN8|CNOT2_HUMAN	126	IDR	sp|Q9NZN8|CNOT2_HUMAN	159	IDR	17.64	1	1	Self
sp|Q9NZN8|CNOT2_HUMAN	159	IDR	sp|O75175|CNOT3_HUMAN	737		17.63	2	2	Between
sp|Q9NZN8|CNOT2_HUMAN	47	IDR	sp|Q9NZN8|CNOT2_HUMAN	435		17.624	1	1	Self
sp|A5YKK6|CNOT1_HUMAN	2151		sp|Q9UKZ1|CNO11_HUMAN	2	IDR	17.617	1	1	Between
sp|Q9NZN8|CNOT2_HUMAN	178	IDR	sp|O75175|CNOT3_HUMAN	737		17.603	2	2	Between
sp|Q9H9A5|CNO10_HUMAN	506		sp|O75175|CNOT3_HUMAN	82		17.528	2	2	Between
sp|Q9UFF9|CNOT8_HUMAN	206		sp|Q9ULM6|CNOT6_HUMAN	2		17.496	2	1	Between
sp|Q9NZN8|CNOT2_HUMAN	157	IDR	sp|O75175|CNOT3_HUMAN	737		17.493	2	2	Between
sp|A5YKK6|CNOT1_HUMAN	2364		sp|Q9NZN8|CNOT2_HUMAN	333	IDR	17.471	2	2	Between
sp|A5YKK6|CNOT1_HUMAN	808	IDR	sp|Q92600|CNOT9_HUMAN	230		17.464	2	1	Between
sp|Q9NZN8|CNOT2_HUMAN	120	IDR	sp|Q9NZN8|CNOT2_HUMAN	157	IDR	17.436	1	1	Self
sp|Q9UFF9|CNOT8_HUMAN	328	Tag	sp|Q9NZN8|CNOT2_HUMAN	435		17.385	1	1	Between
sp|Q9UKZ1|CNO11_HUMAN	495		sp|Q9H9A5|CNO10_HUMAN	2		17.365	1	1	Between
sp|O75175|CNOT3_HUMAN	119		sp|O75175|CNOT3_HUMAN	92		17.35	2	2	Self
sp|Q92600|CNOT9_HUMAN	188		sp|Q9UFF9|CNOT8_HUMAN	310	Tag	17.329	1	1	Between
sp|Q9H9A5|CNO10_HUMAN	204		sp|Q9H9A5|CNO10_HUMAN	21		17.321	1	1	Self
sp|Q9NZN8|CNOT2_HUMAN	333	IDR	sp|Q9UKZ1|CNO11_HUMAN	2	IDR	17.298	1	1	Between
sp|A5YKK6|CNOT1_HUMAN	822	IDR	sp|A5YKK6|CNOT1_HUMAN	1514		17.274	1	1	Self
sp|A5YKK6|CNOT1_HUMAN	808	IDR	sp|A5YKK6|CNOT1_HUMAN	877		17.249	2	1	Self
sp|Q9ULM6|CNOT6_HUMAN	5		sp|Q9UFF9|CNOT8_HUMAN	200		17.234	4	3	Between
sp|Q9H9A5|CNO10_HUMAN	215		sp|Q9H9A5|CNO10_HUMAN	498		17.215	1	1	Self
sp|Q9H9A5|CNO10_HUMAN	506		sp|Q9H9A5|CNO10_HUMAN	637		17.206	2	1	Self
sp|A5YKK6|CNOT1_HUMAN	635		sp|Q9H9A5|CNO10_HUMAN	713	IDR	17.201	2	1	Between
sp|Q9H9A5|CNO10_HUMAN	664		sp|Q9NZN8|CNOT2_HUMAN	12	IDR	17.19	2	2	Between
sp|Q9UKZ1|CNO11_HUMAN	66		sp|Q9NZN8|CNOT2_HUMAN	161	IDR	17.156	1	1	Between
sp|Q9ULM6|CNOT6_HUMAN	5		sp|Q9ULM6|CNOT6_HUMAN	278		17.136	2	1	Self
sp|Q9UKZ1|CNO11_HUMAN	49	IDR	sp|Q9UKZ1|CNO11_HUMAN	30	IDR	17.135	2	1	Self
sp|A5YKK6|CNOT1_HUMAN	1890		sp|Q9NZN8|CNOT2_HUMAN	172	IDR	17.115	3	3	Between
sp|Q9UKZ1|CNO11_HUMAN	495		sp|Q9NZN8|CNOT2_HUMAN	435		17.114	1	1	Between
sp|A5YKK6|CNOT1_HUMAN	818	IDR	sp|O75175|CNOT3_HUMAN	737		17.109	2	1	Between
sp|Q9ULM6|CNOT6_HUMAN	85		sp|Q9UFF9|CNOT8_HUMAN	328	Tag	17.098	1	1	Between
sp|Q9H9A5|CNO10_HUMAN	507		sp|Q9H9A5|CNO10_HUMAN	404		17.018	1	1	Self
sp|A5YKK6|CNOT1_HUMAN	1708		sp|Q9UKZ1|CNO11_HUMAN	495		16.994	1	1	Between
sp|Q9H9A5|CNO10_HUMAN	506		sp|Q9H9A5|CNO10_HUMAN	488		16.961	1	1	Self
sp|A5YKK6|CNOT1_HUMAN	1114		sp|Q92600|CNOT9_HUMAN	267		16.953	1	1	Between
sp|A5YKK6|CNOT1_HUMAN	1708		sp|A5YKK6|CNOT1_HUMAN	2185		16.947	1	1	Self
sp|A5YKK6|CNOT1_HUMAN	1890		sp|Q9NZN8|CNOT2_HUMAN	159	IDR	16.917	2	2	Between
sp|Q9UFF9|CNOT8_HUMAN	206		sp|Q9UFF9|CNOT8_HUMAN	260	IDR	16.913	1	1	Self
sp|A5YKK6|CNOT1_HUMAN	908		sp|A5YKK6|CNOT1_HUMAN	812	IDR	16.887	1	1	Self
sp|Q9UFF9|CNOT8_HUMAN	328	Tag	sp|A5YKK6|CNOT1_HUMAN	1874		16.87	1	1	Between
sp|O75175|CNOT3_HUMAN	6		sp|O75175|CNOT3_HUMAN	170		16.852	2	1	Self
sp|Q9H9A5|CNO10_HUMAN	713	IDR	sp|Q9H9A5|CNO10_HUMAN	636		16.739	2	2	Self
sp|Q9H9A5|CNO10_HUMAN	506		sp|Q9UKZ1|CNO11_HUMAN	319	IDR	16.726	2	2	Between
sp|Q9H9A5|CNO10_HUMAN	13		sp|Q9UKZ1|CNO11_HUMAN	2	IDR	16.722	1	1	Between
sp|A5YKK6|CNOT1_HUMAN	1708		sp|A5YKK6|CNOT1_HUMAN	812	IDR	16.687	1	1	Self
sp|Q9H9A5|CNO10_HUMAN	339		sp|Q9H9A5|CNO10_HUMAN	2		16.681	1	1	Self
sp|Q9UKZ1|CNO11_HUMAN	495		sp|O75175|CNOT3_HUMAN	6		16.674	1	1	Between
sp|A5YKK6|CNOT1_HUMAN	812	IDR	sp|A5YKK6|CNOT1_HUMAN	1514		16.669	2	2	Self
sp|A5YKK6|CNOT1_HUMAN	1064	IDR	sp|A5YKK6|CNOT1_HUMAN	1708		16.638	1	1	Self
sp|A5YKK6|CNOT1_HUMAN	808	IDR	sp|A5YKK6|CNOT1_HUMAN	2151		16.637	1	1	Self
sp|A5YKK6|CNOT1_HUMAN	818	IDR	sp|Q9NZN8|CNOT2_HUMAN	435		16.596	1	1	Between
sp|Q9ULM6|CNOT6_HUMAN	297		sp|Q9UFF9|CNOT8_HUMAN	328	Tag	16.594	2	2	Between
sp|Q9NZN8|CNOT2_HUMAN	321	IDR	sp|O75175|CNOT3_HUMAN	544	IDR	16.589	1	1	Between
sp|O75175|CNOT3_HUMAN	17		sp|Q9UKZ1|CNO11_HUMAN	495		16.575	1	1	Between
sp|A5YKK6|CNOT1_HUMAN	1241		sp|A5YKK6|CNOT1_HUMAN	808	IDR	16.569	1	1	Self
sp|A5YKK6|CNOT1_HUMAN	808	IDR	sp|Q9UKZ1|CNO11_HUMAN	45	IDR	16.567	1	1	Between
sp|Q9UFF9|CNOT8_HUMAN	206		sp|Q92600|CNOT9_HUMAN	230		16.566	1	1	Between
sp|Q9NZN8|CNOT2_HUMAN	520		sp|Q9UKZ1|CNO11_HUMAN	2	IDR	16.546	1	1	Between
sp|Q9NZN8|CNOT2_HUMAN	406		sp|Q9NZN8|CNOT2_HUMAN	159	IDR	16.506	1	1	Self
sp|A5YKK6|CNOT1_HUMAN	1193		sp|A5YKK6|CNOT1_HUMAN	882		16.502	2	2	Self
sp|Q9UKZ1|CNO11_HUMAN	49	IDR	sp|Q9NZN8|CNOT2_HUMAN	12	IDR	16.497	2	2	Between
sp|Q9UFF9|CNOT8_HUMAN	317	Tag	sp|Q9ULM6|CNOT6_HUMAN	85		16.49	1	1	Between
sp|Q9NZN8|CNOT2_HUMAN	160	IDR	sp|Q9NZN8|CNOT2_HUMAN	490		16.446	2	2	Self
sp|Q9H9A5|CNO10_HUMAN	215		sp|Q9H9A5|CNO10_HUMAN	507		16.415	2	1	Self
sp|O75175|CNOT3_HUMAN	566	IDR	sp|A5YKK6|CNOT1_HUMAN	2185		16.411	2	1	Between
sp|Q9UKZ1|CNO11_HUMAN	495		sp|O75175|CNOT3_HUMAN	82		16.406	1	1	Between
sp|A5YKK6|CNOT1_HUMAN	2364		sp|Q9NZN8|CNOT2_HUMAN	332	IDR	16.39	2	2	Between
sp|Q9H9A5|CNO10_HUMAN	721	IDR	sp|A5YKK6|CNOT1_HUMAN	808	IDR	16.384	1	1	Between
sp|Q9NZN8|CNOT2_HUMAN	160	IDR	sp|Q9NZN8|CNOT2_HUMAN	435		16.376	1	1	Self
sp|A5YKK6|CNOT1_HUMAN	470		sp|Q9H9A5|CNO10_HUMAN	713	IDR	16.344	1	1	Between
sp|Q9UKZ1|CNO11_HUMAN	2	IDR	sp|Q9UFF9|CNOT8_HUMAN	200		16.31	2	2	Between
sp|Q9UFF9|CNOT8_HUMAN	206		sp|Q92600|CNOT9_HUMAN	222		16.267	1	1	Between
sp|Q9UKZ1|CNO11_HUMAN	51	IDR	sp|Q9H9A5|CNO10_HUMAN	412		16.262	1	1	Between
sp|Q9NZN8|CNOT2_HUMAN	178	IDR	sp|Q9NZN8|CNOT2_HUMAN	321	IDR	16.25	1	1	Self
sp|Q9UKZ1|CNO11_HUMAN	2	IDR	sp|Q92600|CNOT9_HUMAN	230		16.244	1	1	Between
sp|Q9UFF9|CNOT8_HUMAN	269	IDR	sp|Q9UFF9|CNOT8_HUMAN	317	Tag	16.186	1	1	Self
sp|Q9UKZ1|CNO11_HUMAN	49	IDR	sp|Q9ULM6|CNOT6_HUMAN	345		16.179	2	2	Between
sp|Q9NZN8|CNOT2_HUMAN	74	IDR	sp|Q9NZN8|CNOT2_HUMAN	157	IDR	16.157	3	3	Self
sp|Q9H9A5|CNO10_HUMAN	500		sp|Q9H9A5|CNO10_HUMAN	525		16.153	1	1	Self
sp|Q9ULM6|CNOT6_HUMAN	85		sp|Q9ULM6|CNOT6_HUMAN	345		16.151	2	2	Self
sp|Q92600|CNOT9_HUMAN	270		sp|Q92600|CNOT9_HUMAN	230		16.136	2	1	Self
sp|A5YKK6|CNOT1_HUMAN	21		sp|A5YKK6|CNOT1_HUMAN	62		16.12	3	2	Self
sp|Q9NZN8|CNOT2_HUMAN	332	IDR	sp|Q9UKZ1|CNO11_HUMAN	2	IDR	16.112	1	1	Between
sp|Q9NZN8|CNOT2_HUMAN	405		sp|Q9NZN8|CNOT2_HUMAN	333	IDR	16.111	1	1	Self
sp|A5YKK6|CNOT1_HUMAN	825	IDR	sp|Q9UKZ1|CNO11_HUMAN	2	IDR	16.109	1	1	Between
sp|Q9H9A5|CNO10_HUMAN	507		sp|Q9H9A5|CNO10_HUMAN	2		16.106	2	1	Self
sp|Q9UFF9|CNOT8_HUMAN	328	Tag	sp|O75175|CNOT3_HUMAN	737		16.098	2	1	Between
sp|Q9ULM6|CNOT6_HUMAN	85		sp|Q9UFF9|CNOT8_HUMAN	310	Tag	16.079	1	1	Between
sp|A5YKK6|CNOT1_HUMAN	808	IDR	sp|Q9UFF9|CNOT8_HUMAN	313	Tag	16.063	1	1	Between
sp|Q9ULM6|CNOT6_HUMAN	345		sp|Q9ULM6|CNOT6_HUMAN	389		16.047	3	2	Self
sp|Q9H9A5|CNO10_HUMAN	20		sp|Q9H9A5|CNO10_HUMAN	198		16.038	1	1	Self
sp|Q9UFF9|CNOT8_HUMAN	328	Tag	sp|Q9UKZ1|CNO11_HUMAN	2	IDR	16.034	1	1	Between
sp|A5YKK6|CNOT1_HUMAN	1137		sp|A5YKK6|CNOT1_HUMAN	1063	IDR	15.999	2	1	Self
sp|A5YKK6|CNOT1_HUMAN	106		sp|Q9UKZ1|CNO11_HUMAN	10	IDR	15.989	1	1	Between
sp|Q9H9A5|CNO10_HUMAN	503		sp|Q9UKZ1|CNO11_HUMAN	327		15.981	1	1	Between
sp|A5YKK6|CNOT1_HUMAN	1890		sp|Q9NZN8|CNOT2_HUMAN	12	IDR	15.966	2	1	Between
sp|A5YKK6|CNOT1_HUMAN	1109		sp|A5YKK6|CNOT1_HUMAN	1063	IDR	15.957	2	1	Self
sp|Q9UKZ1|CNO11_HUMAN	2	IDR	sp|Q9UKZ1|CNO11_HUMAN	30	IDR	15.947	1	1	Self
sp|Q9NZN8|CNOT2_HUMAN	332	IDR	sp|Q9NZN8|CNOT2_HUMAN	435		15.927	1	1	Self
sp|Q9UKZ1|CNO11_HUMAN	2	IDR	sp|Q9UKZ1|CNO11_HUMAN	37	IDR	15.926	1	1	Self
sp|Q9ULM6|CNOT6_HUMAN	118		sp|Q9ULM6|CNOT6_HUMAN	158	IDR	15.909	2	2	Self
sp|Q9UKZ1|CNO11_HUMAN	2	IDR	sp|Q9UKZ1|CNO11_HUMAN	327		15.89	1	1	Self
sp|Q9NZN8|CNOT2_HUMAN	406		sp|O75175|CNOT3_HUMAN	737		15.882	1	1	Between
sp|O75175|CNOT3_HUMAN	566	IDR	sp|Q9NZN8|CNOT2_HUMAN	332	IDR	15.881	2	1	Between
sp|A5YKK6|CNOT1_HUMAN	1600	IDR	sp|A5YKK6|CNOT1_HUMAN	1560		15.866	1	1	Self
sp|A5YKK6|CNOT1_HUMAN	1064	IDR	sp|A5YKK6|CNOT1_HUMAN	1107		15.863	1	1	Self
sp|A5YKK6|CNOT1_HUMAN	1063	IDR	sp|Q92600|CNOT9_HUMAN	230		15.848	2	1	Between
sp|Q9H9A5|CNO10_HUMAN	256		sp|A5YKK6|CNOT1_HUMAN	327		15.847	1	1	Between
sp|A5YKK6|CNOT1_HUMAN	208		sp|Q9UKZ1|CNO11_HUMAN	2	IDR	15.835	1	1	Between
sp|Q9UFF9|CNOT8_HUMAN	310	Tag	sp|Q9UKZ1|CNO11_HUMAN	2	IDR	15.828	1	1	Between
sp|A5YKK6|CNOT1_HUMAN	1931		sp|Q9NZN8|CNOT2_HUMAN	90	IDR	15.805	2	2	Between
sp|A5YKK6|CNOT1_HUMAN	1241		sp|A5YKK6|CNOT1_HUMAN	825	IDR	15.799	1	1	Self
sp|A5YKK6|CNOT1_HUMAN	1114		sp|Q9UFF9|CNOT8_HUMAN	313	Tag	15.707	1	1	Between
sp|Q9H9A5|CNO10_HUMAN	503		sp|Q9H9A5|CNO10_HUMAN	525		15.707	1	1	Self
sp|Q9NZN8|CNOT2_HUMAN	406		sp|Q9NZN8|CNOT2_HUMAN	12	IDR	15.684	1	1	Self
sp|Q9UKZ1|CNO11_HUMAN	2	IDR	sp|Q92600|CNOT9_HUMAN	273		15.684	1	1	Between
sp|A5YKK6|CNOT1_HUMAN	1114		sp|A5YKK6|CNOT1_HUMAN	825	IDR	15.612	2	2	Self
sp|A5YKK6|CNOT1_HUMAN	1521		sp|Q9NZN8|CNOT2_HUMAN	12	IDR	15.605	2	2	Between
sp|Q9H9A5|CNO10_HUMAN	257		sp|Q9H9A5|CNO10_HUMAN	268		15.597	1	1	Self
sp|Q9H9A5|CNO10_HUMAN	501		sp|Q9H9A5|CNO10_HUMAN	189		15.586	1	1	Self
sp|Q9H9A5|CNO10_HUMAN	506		sp|Q9H9A5|CNO10_HUMAN	230		15.584	1	1	Self
sp|O75175|CNOT3_HUMAN	49		sp|O75175|CNOT3_HUMAN	101		15.573	2	2	Self
sp|Q9H9A5|CNO10_HUMAN	2		sp|Q9H9A5|CNO10_HUMAN	340		15.573	2	1	Self
sp|Q9NZN8|CNOT2_HUMAN	48	IDR	sp|Q9NZN8|CNOT2_HUMAN	435		15.553	1	1	Self
sp|O75175|CNOT3_HUMAN	72		sp|O75175|CNOT3_HUMAN	162		15.543	1	1	Self
sp|Q9NZN8|CNOT2_HUMAN	178	IDR	sp|A5YKK6|CNOT1_HUMAN	1514		15.542	2	2	Between
sp|Q9NZN8|CNOT2_HUMAN	153	IDR	sp|Q9NZN8|CNOT2_HUMAN	172	IDR	15.507	3	2	Self
sp|Q9H9A5|CNO10_HUMAN	480		sp|Q9H9A5|CNO10_HUMAN	564		15.487	1	1	Self
sp|Q9NZN8|CNOT2_HUMAN	210	IDR	sp|Q9UKZ1|CNO11_HUMAN	2	IDR	15.472	2	2	Between
sp|A5YKK6|CNOT1_HUMAN	825	IDR	sp|A5YKK6|CNOT1_HUMAN	1109		15.459	1	1	Self
sp|Q9H9A5|CNO10_HUMAN	256		sp|Q9H9A5|CNO10_HUMAN	501		15.428	1	1	Self
sp|O75175|CNOT3_HUMAN	119		sp|O75175|CNOT3_HUMAN	43		15.371	3	2	Self
sp|Q9NZN8|CNOT2_HUMAN	69	IDR	sp|Q9NZN8|CNOT2_HUMAN	12	IDR	15.348	2	2	Self
sp|Q9NZN8|CNOT2_HUMAN	153	IDR	sp|A5YKK6|CNOT1_HUMAN	1514		15.342	3	3	Between
sp|Q9H9A5|CNO10_HUMAN	404		sp|Q9UKZ1|CNO11_HUMAN	2	IDR	15.339	1	1	Between
sp|Q9H9A5|CNO10_HUMAN	13		sp|Q9UKZ1|CNO11_HUMAN	442		15.309	2	2	Between
sp|O75175|CNOT3_HUMAN	113		sp|Q92600|CNOT9_HUMAN	230		15.298	2	1	Between
sp|A5YKK6|CNOT1_HUMAN	1890		sp|Q9NZN8|CNOT2_HUMAN	333	IDR	15.293	1	1	Between
sp|A5YKK6|CNOT1_HUMAN	825	IDR	sp|A5YKK6|CNOT1_HUMAN	1874		15.288	1	1	Self
sp|Q9H9A5|CNO10_HUMAN	256		sp|Q9UKZ1|CNO11_HUMAN	495		15.286	2	2	Between
sp|Q9NZN8|CNOT2_HUMAN	406		sp|O75175|CNOT3_HUMAN	41		15.279	1	1	Between
sp|A5YKK6|CNOT1_HUMAN	1514		sp|A5YKK6|CNOT1_HUMAN	1063	IDR	15.274	2	2	Self
sp|Q9H9A5|CNO10_HUMAN	201		sp|Q9UKZ1|CNO11_HUMAN	327		15.274	2	2	Between
sp|Q9H9A5|CNO10_HUMAN	513		sp|Q9H9A5|CNO10_HUMAN	566		15.247	1	1	Self
sp|Q9H9A5|CNO10_HUMAN	204		sp|Q9UKZ1|CNO11_HUMAN	321		15.237	1	1	Between
sp|Q9NZN8|CNOT2_HUMAN	333	IDR	sp|Q9NZN8|CNOT2_HUMAN	310	IDR	15.219	2	2	Self
sp|Q9UFF9|CNOT8_HUMAN	328	Tag	sp|Q9H9A5|CNO10_HUMAN	2		15.206	1	1	Between
sp|Q9NZN8|CNOT2_HUMAN	512		sp|Q9UKZ1|CNO11_HUMAN	51	IDR	15.206	1	1	Between
sp|A5YKK6|CNOT1_HUMAN	808	IDR	sp|Q9UKZ1|CNO11_HUMAN	2	IDR	15.205	1	1	Between
sp|Q9UKZ1|CNO11_HUMAN	327		sp|O75175|CNOT3_HUMAN	82		15.176	2	2	Between
sp|A5YKK6|CNOT1_HUMAN	827	IDR	sp|A5YKK6|CNOT1_HUMAN	1521		15.165	6	4	Self
sp|Q92600|CNOT9_HUMAN	281		sp|Q92600|CNOT9_HUMAN	267		15.164	3	3	Self
sp|A5YKK6|CNOT1_HUMAN	1147		sp|A5YKK6|CNOT1_HUMAN	1063	IDR	15.15	1	1	Self
sp|Q9UFF9|CNOT8_HUMAN	206		sp|A5YKK6|CNOT1_HUMAN	1708		15.142	1	1	Between
sp|O75175|CNOT3_HUMAN	566	IDR	sp|Q92600|CNOT9_HUMAN	230		15.12	1	1	Between
sp|A5YKK6|CNOT1_HUMAN	635		sp|A5YKK6|CNOT1_HUMAN	556		15.114	1	1	Self
sp|Q9NZN8|CNOT2_HUMAN	512		sp|Q9UKZ1|CNO11_HUMAN	49	IDR	15.11	1	1	Between
sp|Q9UKZ1|CNO11_HUMAN	495		sp|Q9NZN8|CNOT2_HUMAN	333	IDR	15.101	1	1	Between
sp|Q9H9A5|CNO10_HUMAN	506		sp|Q9H9A5|CNO10_HUMAN	2		15.084	2	1	Self
sp|Q9NZN8|CNOT2_HUMAN	332	IDR	sp|Q9NZN8|CNOT2_HUMAN	12	IDR	15.083	3	2	Self
sp|A5YKK6|CNOT1_HUMAN	1874		sp|Q9NZN8|CNOT2_HUMAN	12	IDR	15.07	1	1	Between
sp|Q9UKZ1|CNO11_HUMAN	495		sp|O75175|CNOT3_HUMAN	105		15.038	1	1	Between
sp|Q9ULM6|CNOT6_HUMAN	384		sp|Q9ULM6|CNOT6_HUMAN	454		15.035	1	1	Self
sp|O75175|CNOT3_HUMAN	82		sp|O75175|CNOT3_HUMAN	119		15.016	2	2	Self
sp|Q9UFF9|CNOT8_HUMAN	328	Tag	sp|Q9ULM6|CNOT6_HUMAN	5		15.015	1	1	Between
sp|O75175|CNOT3_HUMAN	17		sp|O75175|CNOT3_HUMAN	54		15.01	2	1	Self
sp|A5YKK6|CNOT1_HUMAN	1114		sp|A5YKK6|CNOT1_HUMAN	1708		14.98	1	1	Self
sp|Q9NZN8|CNOT2_HUMAN	153	IDR	sp|Q9NZN8|CNOT2_HUMAN	169	IDR	14.973	1	1	Self
sp|Q9NZN8|CNOT2_HUMAN	333	IDR	sp|Q9NZN8|CNOT2_HUMAN	435		14.971	1	1	Self
sp|Q9UKZ1|CNO11_HUMAN	2	IDR	sp|Q9H9A5|CNO10_HUMAN	636		14.937	1	1	Between
sp|A5YKK6|CNOT1_HUMAN	322		sp|A5YKK6|CNOT1_HUMAN	328		14.927	2	1	Self
sp|A5YKK6|CNOT1_HUMAN	1708		sp|A5YKK6|CNOT1_HUMAN	1931		14.924	1	1	Self
sp|Q9ULM6|CNOT6_HUMAN	297		sp|A5YKK6|CNOT1_HUMAN	808	IDR	14.906	1	1	Between
sp|Q9ULM6|CNOT6_HUMAN	278		sp|Q9NZN8|CNOT2_HUMAN	12	IDR	14.849	1	1	Between
sp|Q9UFF9|CNOT8_HUMAN	310	Tag	sp|Q9NZN8|CNOT2_HUMAN	490		14.842	1	1	Between
sp|A5YKK6|CNOT1_HUMAN	1064	IDR	sp|A5YKK6|CNOT1_HUMAN	1109		14.815	1	1	Self
sp|A5YKK6|CNOT1_HUMAN	808	IDR	sp|O75175|CNOT3_HUMAN	737		14.815	1	1	Between
sp|Q9ULM6|CNOT6_HUMAN	85		sp|Q9UKZ1|CNO11_HUMAN	495		14.801	1	1	Between
sp|A5YKK6|CNOT1_HUMAN	1320	IDR	sp|Q92600|CNOT9_HUMAN	230		14.772	2	1	Between
sp|Q9ULM6|CNOT6_HUMAN	128		sp|Q9ULM6|CNOT6_HUMAN	3		14.735	1	1	Self
sp|Q9UFF9|CNOT8_HUMAN	328	Tag	sp|Q9NZN8|CNOT2_HUMAN	12	IDR	14.708	2	1	Between
sp|Q9H9A5|CNO10_HUMAN	513		sp|Q9H9A5|CNO10_HUMAN	636		14.707	1	1	Self
sp|Q9UFF9|CNOT8_HUMAN	328	Tag	sp|Q9UFF9|CNOT8_HUMAN	200		14.686	1	1	Self
sp|O75175|CNOT3_HUMAN	82		sp|Q9H9A5|CNO10_HUMAN	2		14.685	2	2	Between
sp|Q9NZN8|CNOT2_HUMAN	406		sp|Q9NZN8|CNOT2_HUMAN	321	IDR	14.684	1	1	Self
sp|Q9UFF9|CNOT8_HUMAN	269	IDR	sp|Q9UFF9|CNOT8_HUMAN	242		14.68	1	1	Self
sp|A5YKK6|CNOT1_HUMAN	822	IDR	sp|Q9UKZ1|CNO11_HUMAN	2	IDR	14.666	1	1	Between
sp|Q9ULM6|CNOT6_HUMAN	128		sp|Q9UKZ1|CNO11_HUMAN	495		14.664	1	1	Between
sp|A5YKK6|CNOT1_HUMAN	1708		sp|Q9NZN8|CNOT2_HUMAN	172	IDR	14.627	2	1	Between
sp|Q9UKZ1|CNO11_HUMAN	495		sp|O75175|CNOT3_HUMAN	63		14.62	1	1	Between
sp|Q9H9A5|CNO10_HUMAN	404		sp|Q9H9A5|CNO10_HUMAN	636		14.605	1	1	Self
sp|Q92600|CNOT9_HUMAN	44		sp|A5YKK6|CNOT1_HUMAN	1708		14.603	1	1	Between
sp|Q9NZN8|CNOT2_HUMAN	165	IDR	sp|Q9UKZ1|CNO11_HUMAN	2	IDR	14.56	1	1	Between
sp|A5YKK6|CNOT1_HUMAN	822	IDR	sp|A5YKK6|CNOT1_HUMAN	944		14.52	1	1	Self
sp|Q9UFF9|CNOT8_HUMAN	328	Tag	sp|A5YKK6|CNOT1_HUMAN	1157		14.484	1	1	Between
sp|A5YKK6|CNOT1_HUMAN	1509		sp|A5YKK6|CNOT1_HUMAN	1708		14.469	1	1	Self
sp|Q9UKZ1|CNO11_HUMAN	335		sp|Q9H9A5|CNO10_HUMAN	204		14.468	1	1	Between
sp|O75175|CNOT3_HUMAN	566	IDR	sp|Q9NZN8|CNOT2_HUMAN	435		14.466	1	1	Between
sp|Q9NZN8|CNOT2_HUMAN	228	IDR	sp|A5YKK6|CNOT1_HUMAN	1708		14.458	1	1	Between
sp|A5YKK6|CNOT1_HUMAN	808	IDR	sp|Q9UKZ1|CNO11_HUMAN	49	IDR	14.434	1	1	Between
sp|Q9H9A5|CNO10_HUMAN	74		sp|Q9H9A5|CNO10_HUMAN	2		14.433	1	1	Self
sp|Q9ULM6|CNOT6_HUMAN	162	IDR	sp|Q92600|CNOT9_HUMAN	230		14.417	2	1	Between
sp|O75175|CNOT3_HUMAN	17		sp|O75175|CNOT3_HUMAN	119		14.412	2	2	Self
sp|Q9H9A5|CNO10_HUMAN	17		sp|Q9UKZ1|CNO11_HUMAN	327		14.403	1	1	Between
sp|Q92600|CNOT9_HUMAN	281		sp|A5YKK6|CNOT1_HUMAN	808	IDR	14.393	1	1	Between
sp|Q9UFF9|CNOT8_HUMAN	328	Tag	sp|Q9UFF9|CNOT8_HUMAN	328	Tag	14.378	1	1	Self
sp|Q9H9A5|CNO10_HUMAN	505		sp|Q9UKZ1|CNO11_HUMAN	495		14.375	1	1	Between
sp|Q9UKZ1|CNO11_HUMAN	495		sp|Q9UKZ1|CNO11_HUMAN	2	IDR	14.366	1	1	Self
sp|Q9H9A5|CNO10_HUMAN	2		sp|O75175|CNOT3_HUMAN	92		14.363	1	1	Between
sp|O75175|CNOT3_HUMAN	41		sp|Q9UKZ1|CNO11_HUMAN	315	IDR	14.353	1	1	Between
sp|Q9H9A5|CNO10_HUMAN	2		sp|O75175|CNOT3_HUMAN	72		14.329	1	1	Between
sp|O75175|CNOT3_HUMAN	82		sp|O75175|CNOT3_HUMAN	72		14.317	3	2	Self
sp|Q9H9A5|CNO10_HUMAN	713	IDR	sp|Q9UKZ1|CNO11_HUMAN	7	IDR	14.315	1	1	Between
sp|Q9NZN8|CNOT2_HUMAN	321	IDR	sp|A5YKK6|CNOT1_HUMAN	1708		14.306	1	1	Between
sp|Q9ULM6|CNOT6_HUMAN	85		sp|A5YKK6|CNOT1_HUMAN	2185		14.299	1	1	Between
sp|Q9NZN8|CNOT2_HUMAN	178	IDR	sp|A5YKK6|CNOT1_HUMAN	1193		14.285	1	1	Between
sp|A5YKK6|CNOT1_HUMAN	1708		sp|A5YKK6|CNOT1_HUMAN	1414		14.272	1	1	Self
sp|O75175|CNOT3_HUMAN	682		sp|Q9NZN8|CNOT2_HUMAN	178	IDR	14.259	1	1	Between
sp|Q9NZN8|CNOT2_HUMAN	207	IDR	sp|Q9NZN8|CNOT2_HUMAN	178	IDR	14.256	1	1	Self
sp|Q9H9A5|CNO10_HUMAN	318		sp|Q9UKZ1|CNO11_HUMAN	2	IDR	14.242	1	1	Between
sp|Q9ULM6|CNOT6_HUMAN	128		sp|Q9UKZ1|CNO11_HUMAN	2	IDR	14.227	1	1	Between
sp|Q9NZN8|CNOT2_HUMAN	123	IDR	sp|Q9NZN8|CNOT2_HUMAN	435		14.206	1	1	Self
sp|A5YKK6|CNOT1_HUMAN	1708		sp|O75175|CNOT3_HUMAN	82		14.183	1	1	Between
sp|Q9H9A5|CNO10_HUMAN	713	IDR	sp|Q9H9A5|CNO10_HUMAN	657		14.178	1	1	Self
sp|Q9NZN8|CNOT2_HUMAN	178	IDR	sp|Q9UKZ1|CNO11_HUMAN	2	IDR	14.164	1	1	Between
sp|A5YKK6|CNOT1_HUMAN	1004	IDR	sp|A5YKK6|CNOT1_HUMAN	1063	IDR	14.13	1	1	Self
sp|Q9UFF9|CNOT8_HUMAN	269	IDR	sp|Q9ULM6|CNOT6_HUMAN	5		14.101	1	1	Between
sp|Q9NZN8|CNOT2_HUMAN	178	IDR	sp|A5YKK6|CNOT1_HUMAN	2178		14.092	2	2	Between
sp|Q9UFF9|CNOT8_HUMAN	328	Tag	sp|Q9UFF9|CNOT8_HUMAN	57		14.07	1	1	Self
sp|Q9H9A5|CNO10_HUMAN	2		sp|A5YKK6|CNOT1_HUMAN	1063	IDR	14.066	1	1	Between
sp|A5YKK6|CNOT1_HUMAN	825	IDR	sp|Q9UFF9|CNOT8_HUMAN	317	Tag	14.064	1	1	Between
sp|A5YKK6|CNOT1_HUMAN	808	IDR	sp|A5YKK6|CNOT1_HUMAN	635		14.055	1	1	Self
sp|Q9H9A5|CNO10_HUMAN	58		sp|Q9UKZ1|CNO11_HUMAN	327		14.054	1	1	Between
sp|A5YKK6|CNOT1_HUMAN	1708		sp|Q9NZN8|CNOT2_HUMAN	332	IDR	14.047	1	1	Between
sp|Q9UKZ1|CNO11_HUMAN	2	IDR	sp|Q9ULM6|CNOT6_HUMAN	389		14.032	1	1	Between
sp|Q9NZN8|CNOT2_HUMAN	316	IDR	sp|O75175|CNOT3_HUMAN	544	IDR	14.027	1	1	Between
sp|Q9H9A5|CNO10_HUMAN	480		sp|Q9UKZ1|CNO11_HUMAN	495		14.01	1	1	Between
sp|Q9NZN8|CNOT2_HUMAN	28	IDR	sp|Q9NZN8|CNOT2_HUMAN	10	IDR	13.991	1	1	Self
sp|Q9UFF9|CNOT8_HUMAN	328	Tag	sp|A5YKK6|CNOT1_HUMAN	1931		13.989	1	1	Between
sp|Q9H9A5|CNO10_HUMAN	501		sp|O75175|CNOT3_HUMAN	41		13.978	1	1	Between
sp|Q9H9A5|CNO10_HUMAN	240		sp|Q9H9A5|CNO10_HUMAN	233		13.972	1	1	Self
sp|Q9NZN8|CNOT2_HUMAN	45	IDR	sp|Q9NZN8|CNOT2_HUMAN	435		13.972	1	1	Self
sp|O75175|CNOT3_HUMAN	535	IDR	sp|A5YKK6|CNOT1_HUMAN	1708		13.941	1	1	Between
sp|O75175|CNOT3_HUMAN	682		sp|A5YKK6|CNOT1_HUMAN	808	IDR	13.936	1	1	Between
sp|Q9H9A5|CNO10_HUMAN	488		sp|Q9H9A5|CNO10_HUMAN	525		13.898	1	1	Self
sp|A5YKK6|CNOT1_HUMAN	825	IDR	sp|O75175|CNOT3_HUMAN	737		13.881	2	1	Between
sp|Q9UKZ1|CNO11_HUMAN	352		sp|Q9H9A5|CNO10_HUMAN	20		13.867	1	1	Between
sp|Q9ULM6|CNOT6_HUMAN	85		sp|Q9ULM6|CNOT6_HUMAN	438		13.845	1	1	Self
sp|Q9UFF9|CNOT8_HUMAN	264	IDR	sp|Q9UFF9|CNOT8_HUMAN	200		13.842	2	2	Self
sp|A5YKK6|CNOT1_HUMAN	808	IDR	sp|Q9ULM6|CNOT6_HUMAN	345		13.842	1	1	Between
sp|Q9UKZ1|CNO11_HUMAN	66		sp|Q9UKZ1|CNO11_HUMAN	30	IDR	13.837	1	1	Self
sp|Q9NZN8|CNOT2_HUMAN	47	IDR	sp|Q9NZN8|CNOT2_HUMAN	90	IDR	13.834	1	1	Self
sp|Q9H9A5|CNO10_HUMAN	721	IDR	sp|Q9UKZ1|CNO11_HUMAN	2	IDR	13.821	1	1	Between
sp|Q9NZN8|CNOT2_HUMAN	178	IDR	sp|Q9NZN8|CNOT2_HUMAN	490		13.809	2	2	Self
sp|Q9H9A5|CNO10_HUMAN	713	IDR	sp|Q9H9A5|CNO10_HUMAN	640		13.794	1	1	Self
sp|Q9H9A5|CNO10_HUMAN	505		sp|Q9H9A5|CNO10_HUMAN	418		13.791	1	1	Self
sp|Q9UFF9|CNOT8_HUMAN	206		sp|Q9UFF9|CNOT8_HUMAN	317	Tag	13.786	1	1	Self
sp|Q9NZN8|CNOT2_HUMAN	178	IDR	sp|A5YKK6|CNOT1_HUMAN	2151		13.766	1	1	Between
sp|Q9NZN8|CNOT2_HUMAN	490		sp|Q9NZN8|CNOT2_HUMAN	435		13.762	1	1	Self
sp|Q9NZN8|CNOT2_HUMAN	333	IDR	sp|Q9NZN8|CNOT2_HUMAN	490		13.759	2	2	Self
sp|A5YKK6|CNOT1_HUMAN	823	IDR	sp|O75175|CNOT3_HUMAN	737		13.756	1	1	Between
sp|Q9H9A5|CNO10_HUMAN	505		sp|Q9H9A5|CNO10_HUMAN	2		13.756	1	1	Self
sp|Q9ULM6|CNOT6_HUMAN	85		sp|Q9ULM6|CNOT6_HUMAN	3		13.753	1	1	Self
sp|A5YKK6|CNOT1_HUMAN	248		sp|Q9H9A5|CNO10_HUMAN	317		13.751	1	1	Between
sp|Q9UKZ1|CNO11_HUMAN	66		sp|Q9UKZ1|CNO11_HUMAN	28	IDR	13.722	1	1	Self
sp|A5YKK6|CNOT1_HUMAN	1514		sp|A5YKK6|CNOT1_HUMAN	1851		13.698	2	2	Self
sp|Q9UKZ1|CNO11_HUMAN	49	IDR	sp|Q9UKZ1|CNO11_HUMAN	28	IDR	13.688	1	1	Self
sp|O75175|CNOT3_HUMAN	63		sp|O75175|CNOT3_HUMAN	170		13.679	1	1	Self
sp|Q9NZN8|CNOT2_HUMAN	74	IDR	sp|O75175|CNOT3_HUMAN	736		13.652	1	1	Between
sp|O75175|CNOT3_HUMAN	63		sp|O75175|CNOT3_HUMAN	99		13.628	1	1	Self
sp|Q9H9A5|CNO10_HUMAN	480		sp|Q9H9A5|CNO10_HUMAN	525		13.619	1	1	Self
sp|A5YKK6|CNOT1_HUMAN	1708		sp|Q92600|CNOT9_HUMAN	230		13.613	1	1	Between
sp|Q9H9A5|CNO10_HUMAN	507		sp|Q9H9A5|CNO10_HUMAN	189		13.596	1	1	Self
sp|Q9UKZ1|CNO11_HUMAN	2	IDR	sp|A5YKK6|CNOT1_HUMAN	2185		13.591	1	1	Between
sp|Q9H9A5|CNO10_HUMAN	486		sp|Q9H9A5|CNO10_HUMAN	525		13.585	1	1	Self
sp|Q9H9A5|CNO10_HUMAN	198		sp|Q9UKZ1|CNO11_HUMAN	321		13.584	1	1	Between
sp|Q9H9A5|CNO10_HUMAN	506		sp|Q9H9A5|CNO10_HUMAN	186		13.571	2	2	Self
sp|A5YKK6|CNOT1_HUMAN	823	IDR	sp|Q9UFF9|CNOT8_HUMAN	328	Tag	13.54	1	1	Between
sp|Q9H9A5|CNO10_HUMAN	506		sp|O75175|CNOT3_HUMAN	105		13.534	1	1	Between
sp|A5YKK6|CNOT1_HUMAN	1708		sp|A5YKK6|CNOT1_HUMAN	1063	IDR	13.532	1	1	Self
sp|Q9NZN8|CNOT2_HUMAN	28	IDR	sp|Q9NZN8|CNOT2_HUMAN	157	IDR	13.466	1	1	Self
sp|Q9UKZ1|CNO11_HUMAN	463		sp|Q9UKZ1|CNO11_HUMAN	495		13.461	1	1	Self
sp|A5YKK6|CNOT1_HUMAN	1708		sp|Q9NZN8|CNOT2_HUMAN	155	IDR	13.459	1	1	Between
sp|A5YKK6|CNOT1_HUMAN	248		sp|Q9UKZ1|CNO11_HUMAN	2	IDR	13.458	1	1	Between
sp|Q9NZN8|CNOT2_HUMAN	209	IDR	sp|A5YKK6|CNOT1_HUMAN	1708		13.438	1	1	Between
sp|Q9UFF9|CNOT8_HUMAN	328	Tag	sp|A5YKK6|CNOT1_HUMAN	882		13.434	1	1	Between
sp|A5YKK6|CNOT1_HUMAN	841		sp|Q9NZN8|CNOT2_HUMAN	435		13.431	1	1	Between
sp|A5YKK6|CNOT1_HUMAN	106		sp|Q9UKZ1|CNO11_HUMAN	2	IDR	13.427	2	1	Between
sp|Q9UFF9|CNOT8_HUMAN	328	Tag	sp|A5YKK6|CNOT1_HUMAN	818	IDR	13.395	1	1	Between
sp|Q92600|CNOT9_HUMAN	273		sp|A5YKK6|CNOT1_HUMAN	2185		13.384	1	1	Between
sp|A5YKK6|CNOT1_HUMAN	1708		sp|A5YKK6|CNOT1_HUMAN	822	IDR	13.373	1	1	Self
sp|Q9H9A5|CNO10_HUMAN	215		sp|Q9H9A5|CNO10_HUMAN	495		13.352	1	1	Self
sp|Q9UFF9|CNOT8_HUMAN	328	Tag	sp|Q92600|CNOT9_HUMAN	258		13.335	1	1	Between
sp|Q9H9A5|CNO10_HUMAN	207		sp|Q9H9A5|CNO10_HUMAN	2		13.335	1	1	Self
sp|Q9NZN8|CNOT2_HUMAN	209	IDR	sp|Q9UKZ1|CNO11_HUMAN	2	IDR	13.311	1	1	Between
sp|Q9H9A5|CNO10_HUMAN	2		sp|Q9H9A5|CNO10_HUMAN	201		13.299	1	1	Self
sp|Q9H9A5|CNO10_HUMAN	13		sp|O75175|CNOT3_HUMAN	6		13.291	1	1	Between
sp|Q9H9A5|CNO10_HUMAN	503		sp|O75175|CNOT3_HUMAN	41		13.278	1	1	Between
sp|Q9UKZ1|CNO11_HUMAN	495		sp|O75175|CNOT3_HUMAN	49		13.268	1	1	Between
sp|Q9H9A5|CNO10_HUMAN	2		sp|Q9UKZ1|CNO11_HUMAN	315	IDR	13.262	1	1	Between
sp|Q92600|CNOT9_HUMAN	267		sp|Q9UFF9|CNOT8_HUMAN	328	Tag	13.257	1	1	Between
sp|Q9UKZ1|CNO11_HUMAN	49	IDR	sp|A5YKK6|CNOT1_HUMAN	1514		13.25	1	1	Between
sp|A5YKK6|CNOT1_HUMAN	827	IDR	sp|A5YKK6|CNOT1_HUMAN	944		13.224	1	1	Self
sp|A5YKK6|CNOT1_HUMAN	1064	IDR	sp|A5YKK6|CNOT1_HUMAN	1276		13.222	1	1	Self
sp|Q9H9A5|CNO10_HUMAN	720	IDR	sp|A5YKK6|CNOT1_HUMAN	635		13.211	1	1	Between
sp|Q9H9A5|CNO10_HUMAN	2		sp|O75175|CNOT3_HUMAN	6		13.203	2	1	Between
sp|Q9UKZ1|CNO11_HUMAN	507		sp|Q9UKZ1|CNO11_HUMAN	2	IDR	13.193	1	1	Self
sp|Q9UKZ1|CNO11_HUMAN	495		sp|Q9ULM6|CNOT6_HUMAN	5		13.157	1	1	Between
sp|Q9ULM6|CNOT6_HUMAN	162	IDR	sp|A5YKK6|CNOT1_HUMAN	2185		13.153	1	1	Between
sp|Q9H9A5|CNO10_HUMAN	503		sp|Q9H9A5|CNO10_HUMAN	13		13.145	1	1	Self
sp|Q9NZN8|CNOT2_HUMAN	321	IDR	sp|O75175|CNOT3_HUMAN	737		13.141	1	1	Between
sp|A5YKK6|CNOT1_HUMAN	1890		sp|A5YKK6|CNOT1_HUMAN	1514		13.139	2	2	Self
sp|Q9ULM6|CNOT6_HUMAN	345		sp|Q92600|CNOT9_HUMAN	230		13.119	2	2	Between
sp|Q9NZN8|CNOT2_HUMAN	12	IDR	sp|A5YKK6|CNOT1_HUMAN	944		13.114	1	1	Between
sp|A5YKK6|CNOT1_HUMAN	808	IDR	sp|Q9H9A5|CNO10_HUMAN	713	IDR	13.092	1	1	Between
sp|Q9NZN8|CNOT2_HUMAN	56	IDR	sp|Q9NZN8|CNOT2_HUMAN	25	IDR	13.086	1	1	Self
sp|Q9NZN8|CNOT2_HUMAN	118	IDR	sp|Q9NZN8|CNOT2_HUMAN	178	IDR	13.078	1	1	Self
sp|A5YKK6|CNOT1_HUMAN	825	IDR	sp|A5YKK6|CNOT1_HUMAN	1521		13.069	3	3	Self
sp|Q9NZN8|CNOT2_HUMAN	157	IDR	sp|O75175|CNOT3_HUMAN	736		13.062	1	1	Between
sp|Q9UFF9|CNOT8_HUMAN	328	Tag	sp|A5YKK6|CNOT1_HUMAN	825	IDR	13.061	1	1	Between
sp|O75175|CNOT3_HUMAN	737		sp|Q9NZN8|CNOT2_HUMAN	435		13.06	1	1	Between
sp|Q9NZN8|CNOT2_HUMAN	128	IDR	sp|Q9NZN8|CNOT2_HUMAN	178	IDR	13.03	1	1	Self
sp|A5YKK6|CNOT1_HUMAN	808	IDR	sp|A5YKK6|CNOT1_HUMAN	1414		13.027	1	1	Self
sp|Q9UKZ1|CNO11_HUMAN	2	IDR	sp|Q9H9A5|CNO10_HUMAN	317		13.021	1	1	Between
sp|A5YKK6|CNOT1_HUMAN	808	IDR	sp|Q9ULM6|CNOT6_HUMAN	278		13.009	1	1	Between
sp|Q9ULM6|CNOT6_HUMAN	128		sp|Q9UFF9|CNOT8_HUMAN	310	Tag	12.991	1	1	Between
sp|Q9H9A5|CNO10_HUMAN	661		sp|Q9H9A5|CNO10_HUMAN	671		12.98	3	2	Self
sp|Q9UKZ1|CNO11_HUMAN	2	IDR	sp|A5YKK6|CNOT1_HUMAN	372		12.967	1	1	Between
sp|Q9H9A5|CNO10_HUMAN	501		sp|Q9H9A5|CNO10_HUMAN	2		12.954	1	1	Self
sp|Q9UFF9|CNOT8_HUMAN	254		sp|Q9UFF9|CNOT8_HUMAN	317	Tag	12.903	1	1	Self
sp|A5YKK6|CNOT1_HUMAN	808	IDR	sp|A5YKK6|CNOT1_HUMAN	808	IDR	12.902	1	1	Self
sp|O75175|CNOT3_HUMAN	17		sp|Q9H9A5|CNO10_HUMAN	2		12.894	1	1	Between
sp|Q9NZN8|CNOT2_HUMAN	333	IDR	sp|O75175|CNOT3_HUMAN	544	IDR	12.891	1	1	Between
sp|Q9NZN8|CNOT2_HUMAN	406		sp|Q92600|CNOT9_HUMAN	230		12.887	1	1	Between
sp|Q9NZN8|CNOT2_HUMAN	435		sp|Q9NZN8|CNOT2_HUMAN	10	IDR	12.884	1	1	Self
sp|Q9H9A5|CNO10_HUMAN	505		sp|Q9H9A5|CNO10_HUMAN	525		12.868	1	1	Self
sp|Q9ULM6|CNOT6_HUMAN	118		sp|Q9ULM6|CNOT6_HUMAN	160	IDR	12.86	1	1	Self
sp|Q9NZN8|CNOT2_HUMAN	126	IDR	sp|A5YKK6|CNOT1_HUMAN	1708		12.831	1	1	Between
sp|A5YKK6|CNOT1_HUMAN	1890		sp|Q9NZN8|CNOT2_HUMAN	161	IDR	12.825	1	1	Between
sp|Q9UKZ1|CNO11_HUMAN	335		sp|Q9H9A5|CNO10_HUMAN	2		12.824	1	1	Between
sp|A5YKK6|CNOT1_HUMAN	825	IDR	sp|Q9UFF9|CNOT8_HUMAN	206		12.81	1	1	Between
sp|A5YKK6|CNOT1_HUMAN	2364		sp|Q9NZN8|CNOT2_HUMAN	12	IDR	12.804	2	2	Between
sp|Q9NZN8|CNOT2_HUMAN	165	IDR	sp|O75175|CNOT3_HUMAN	737		12.804	1	1	Between
sp|Q9H9A5|CNO10_HUMAN	58		sp|Q9H9A5|CNO10_HUMAN	5		12.793	1	1	Self
sp|A5YKK6|CNOT1_HUMAN	1241		sp|A5YKK6|CNOT1_HUMAN	1708		12.783	1	1	Self
sp|Q9UFF9|CNOT8_HUMAN	328	Tag	sp|A5YKK6|CNOT1_HUMAN	1063	IDR	12.779	1	1	Between
sp|Q9H9A5|CNO10_HUMAN	186		sp|Q9UKZ1|CNO11_HUMAN	321		12.776	2	2	Between
sp|A5YKK6|CNOT1_HUMAN	808	IDR	sp|A5YKK6|CNOT1_HUMAN	1948		12.763	1	1	Self
sp|Q9NZN8|CNOT2_HUMAN	161	IDR	sp|Q9NZN8|CNOT2_HUMAN	435		12.747	1	1	Self
sp|Q9NZN8|CNOT2_HUMAN	316	IDR	sp|Q9UKZ1|CNO11_HUMAN	2	IDR	12.746	1	1	Between
sp|Q9H9A5|CNO10_HUMAN	505		sp|Q9UKZ1|CNO11_HUMAN	442		12.737	1	1	Between
sp|Q9NZN8|CNOT2_HUMAN	242	IDR	sp|Q9NZN8|CNOT2_HUMAN	435		12.687	1	1	Self
sp|O75175|CNOT3_HUMAN	544	IDR	sp|A5YKK6|CNOT1_HUMAN	2178		12.662	1	1	Between
sp|Q9UKZ1|CNO11_HUMAN	355		sp|Q9H9A5|CNO10_HUMAN	17		12.657	1	1	Between
sp|A5YKK6|CNOT1_HUMAN	1064	IDR	sp|A5YKK6|CNOT1_HUMAN	1320	IDR	12.652	1	1	Self
sp|Q9UKZ1|CNO11_HUMAN	495		sp|Q9UFF9|CNOT8_HUMAN	200		12.635	1	1	Between
sp|A5YKK6|CNOT1_HUMAN	908		sp|Q9NZN8|CNOT2_HUMAN	12	IDR	12.631	1	1	Between
sp|O75175|CNOT3_HUMAN	566	IDR	sp|Q92600|CNOT9_HUMAN	281		12.63	1	1	Between
sp|A5YKK6|CNOT1_HUMAN	808	IDR	sp|O75175|CNOT3_HUMAN	736		12.629	1	1	Between
sp|Q9NZN8|CNOT2_HUMAN	120	IDR	sp|A5YKK6|CNOT1_HUMAN	1708		12.627	1	1	Between
sp|O75175|CNOT3_HUMAN	731		sp|Q9NZN8|CNOT2_HUMAN	153	IDR	12.621	1	1	Between
sp|Q9NZN8|CNOT2_HUMAN	333	IDR	sp|Q9NZN8|CNOT2_HUMAN	300	IDR	12.578	1	1	Self
sp|A5YKK6|CNOT1_HUMAN	1064	IDR	sp|A5YKK6|CNOT1_HUMAN	822	IDR	12.571	1	1	Self
sp|A5YKK6|CNOT1_HUMAN	1069	IDR	sp|A5YKK6|CNOT1_HUMAN	1241		12.568	1	1	Self
sp|Q9NZN8|CNOT2_HUMAN	65	IDR	sp|A5YKK6|CNOT1_HUMAN	1708		12.555	1	1	Between
sp|Q9ULM6|CNOT6_HUMAN	467		sp|Q9ULM6|CNOT6_HUMAN	450		12.535	1	1	Self
sp|O75175|CNOT3_HUMAN	566	IDR	sp|Q9UKZ1|CNO11_HUMAN	2	IDR	12.523	1	1	Between
sp|Q9NZN8|CNOT2_HUMAN	406		sp|A5YKK6|CNOT1_HUMAN	2185		12.515	1	1	Between
sp|Q92600|CNOT9_HUMAN	222		sp|A5YKK6|CNOT1_HUMAN	1063	IDR	12.506	2	1	Between
sp|Q9NZN8|CNOT2_HUMAN	56	IDR	sp|Q9NZN8|CNOT2_HUMAN	435		12.499	1	1	Self
sp|Q9H9A5|CNO10_HUMAN	505		sp|O75175|CNOT3_HUMAN	41		12.471	1	1	Between
sp|Q9H9A5|CNO10_HUMAN	256		sp|Q9H9A5|CNO10_HUMAN	217		12.46	1	1	Self
sp|Q9UKZ1|CNO11_HUMAN	507		sp|Q9H9A5|CNO10_HUMAN	506		12.453	1	1	Between
sp|O75175|CNOT3_HUMAN	737		sp|Q9NZN8|CNOT2_HUMAN	12	IDR	12.435	1	1	Between
sp|Q9NZN8|CNOT2_HUMAN	35	IDR	sp|Q9NZN8|CNOT2_HUMAN	435		12.427	1	1	Self
sp|Q9UFF9|CNOT8_HUMAN	328	Tag	sp|A5YKK6|CNOT1_HUMAN	2183		12.426	1	1	Between
sp|Q9NZN8|CNOT2_HUMAN	307	IDR	sp|A5YKK6|CNOT1_HUMAN	2178		12.408	1	1	Between
sp|A5YKK6|CNOT1_HUMAN	1114		sp|Q9UFF9|CNOT8_HUMAN	328	Tag	12.391	1	1	Between
sp|Q9NZN8|CNOT2_HUMAN	74	IDR	sp|O75175|CNOT3_HUMAN	737		12.389	1	1	Between
sp|A5YKK6|CNOT1_HUMAN	1514		sp|A5YKK6|CNOT1_HUMAN	811	IDR	12.387	1	1	Self
sp|O75175|CNOT3_HUMAN	535	IDR	sp|Q9NZN8|CNOT2_HUMAN	307	IDR	12.37	1	1	Between
sp|Q9UKZ1|CNO11_HUMAN	495		sp|Q9UKZ1|CNO11_HUMAN	442		12.356	1	1	Self
sp|Q9UKZ1|CNO11_HUMAN	45	IDR	sp|Q9UKZ1|CNO11_HUMAN	30	IDR	12.352	1	1	Self
sp|Q9UKZ1|CNO11_HUMAN	352		sp|Q9UKZ1|CNO11_HUMAN	327		12.347	2	2	Self
sp|A5YKK6|CNOT1_HUMAN	1560		sp|A5YKK6|CNOT1_HUMAN	1560		12.329	1	1	Self
sp|Q9UFF9|CNOT8_HUMAN	317	Tag	sp|O75175|CNOT3_HUMAN	737		12.321	1	1	Between
sp|Q9H9A5|CNO10_HUMAN	503		sp|Q9H9A5|CNO10_HUMAN	418		12.315	1	1	Self
sp|Q9NZN8|CNOT2_HUMAN	210	IDR	sp|Q9NZN8|CNOT2_HUMAN	178	IDR	12.286	1	1	Self
sp|Q9NZN8|CNOT2_HUMAN	120	IDR	sp|Q9NZN8|CNOT2_HUMAN	435		12.285	1	1	Self
sp|Q9UFF9|CNOT8_HUMAN	310	Tag	sp|O75175|CNOT3_HUMAN	737		12.284	1	1	Between
sp|Q92600|CNOT9_HUMAN	281		sp|A5YKK6|CNOT1_HUMAN	2178		12.275	1	1	Between
sp|O75175|CNOT3_HUMAN	6		sp|Q9H9A5|CNO10_HUMAN	20		12.273	1	1	Between
sp|A5YKK6|CNOT1_HUMAN	808	IDR	sp|Q9UKZ1|CNO11_HUMAN	51	IDR	12.261	1	1	Between
sp|A5YKK6|CNOT1_HUMAN	1684		sp|A5YKK6|CNOT1_HUMAN	1649		12.222	2	1	Self
sp|Q9ULM6|CNOT6_HUMAN	297		sp|Q9UKZ1|CNO11_HUMAN	2	IDR	12.195	1	1	Between
sp|O75175|CNOT3_HUMAN	74		sp|O75175|CNOT3_HUMAN	82		12.192	1	1	Self
sp|A5YKK6|CNOT1_HUMAN	808	IDR	sp|Q9NZN8|CNOT2_HUMAN	307	IDR	12.162	1	1	Between
sp|Q9ULM6|CNOT6_HUMAN	297		sp|A5YKK6|CNOT1_HUMAN	1514		12.152	1	1	Between
sp|Q9NZN8|CNOT2_HUMAN	56	IDR	sp|Q9NZN8|CNOT2_HUMAN	20	IDR	12.136	1	1	Self
sp|Q9NZN8|CNOT2_HUMAN	178	IDR	sp|Q9NZN8|CNOT2_HUMAN	332	IDR	12.131	1	1	Self
sp|Q9H9A5|CNO10_HUMAN	503		sp|Q9H9A5|CNO10_HUMAN	2		12.118	1	1	Self
sp|Q9UFF9|CNOT8_HUMAN	310	Tag	sp|Q9UFF9|CNOT8_HUMAN	200		12.117	1	1	Self
sp|O75175|CNOT3_HUMAN	43		sp|O75175|CNOT3_HUMAN	101		12.113	2	2	Self
sp|Q9H9A5|CNO10_HUMAN	721	IDR	sp|Q9H9A5|CNO10_HUMAN	418		12.111	2	2	Self
sp|Q9H9A5|CNO10_HUMAN	177		sp|Q9H9A5|CNO10_HUMAN	204		12.04	1	1	Self
sp|Q9NZN8|CNOT2_HUMAN	160	IDR	sp|Q9NZN8|CNOT2_HUMAN	90	IDR	12.015	1	1	Self
sp|Q9NZN8|CNOT2_HUMAN	157	IDR	sp|A5YKK6|CNOT1_HUMAN	2185		12.009	1	1	Between
sp|Q9NZN8|CNOT2_HUMAN	160	IDR	sp|Q92600|CNOT9_HUMAN	230		11.99	1	1	Between
sp|Q9UFF9|CNOT8_HUMAN	313	Tag	sp|Q9UFF9|CNOT8_HUMAN	200		11.964	1	1	Self
sp|A5YKK6|CNOT1_HUMAN	825	IDR	sp|A5YKK6|CNOT1_HUMAN	599		11.95	2	2	Self
sp|Q9H9A5|CNO10_HUMAN	661		sp|Q9H9A5|CNO10_HUMAN	2		11.935	2	2	Self
sp|A5YKK6|CNOT1_HUMAN	1310		sp|A5YKK6|CNOT1_HUMAN	1514		11.933	1	1	Self
sp|O75175|CNOT3_HUMAN	63		sp|O75175|CNOT3_HUMAN	41		11.932	1	1	Self
sp|A5YKK6|CNOT1_HUMAN	1063	IDR	sp|Q92600|CNOT9_HUMAN	273		11.922	1	1	Between
sp|Q9H9A5|CNO10_HUMAN	507		sp|A5YKK6|CNOT1_HUMAN	150		11.913	2	1	Between
sp|O75175|CNOT3_HUMAN	43		sp|O75175|CNOT3_HUMAN	99		11.902	2	1	Self
sp|Q9UFF9|CNOT8_HUMAN	328	Tag	sp|Q9NZN8|CNOT2_HUMAN	490		11.899	2	2	Between
sp|Q9NZN8|CNOT2_HUMAN	153	IDR	sp|Q9NZN8|CNOT2_HUMAN	490		11.887	1	1	Self
sp|A5YKK6|CNOT1_HUMAN	2178		sp|A5YKK6|CNOT1_HUMAN	882		11.866	1	1	Self
sp|A5YKK6|CNOT1_HUMAN	302		sp|A5YKK6|CNOT1_HUMAN	372		11.856	1	1	Self
sp|Q9NZN8|CNOT2_HUMAN	69	IDR	sp|A5YKK6|CNOT1_HUMAN	1708		11.855	1	1	Between
sp|O75175|CNOT3_HUMAN	105		sp|Q9H9A5|CNO10_HUMAN	2		11.825	1	1	Between
sp|Q9H9A5|CNO10_HUMAN	21		sp|O75175|CNOT3_HUMAN	6		11.824	1	1	Between
sp|A5YKK6|CNOT1_HUMAN	1064	IDR	sp|A5YKK6|CNOT1_HUMAN	1514		11.81	1	1	Self
sp|Q9NZN8|CNOT2_HUMAN	90	IDR	sp|A5YKK6|CNOT1_HUMAN	1948		11.798	1	1	Between
sp|Q9H9A5|CNO10_HUMAN	507		sp|Q9H9A5|CNO10_HUMAN	5		11.784	1	1	Self
sp|A5YKK6|CNOT1_HUMAN	1470		sp|A5YKK6|CNOT1_HUMAN	1708		11.782	1	1	Self
sp|Q9NZN8|CNOT2_HUMAN	161	IDR	sp|Q9H9A5|CNO10_HUMAN	713	IDR	11.776	1	1	Between
sp|Q9H9A5|CNO10_HUMAN	507		sp|Q9H9A5|CNO10_HUMAN	222		11.765	1	1	Self
sp|Q9NZN8|CNOT2_HUMAN	406		sp|A5YKK6|CNOT1_HUMAN	1708		11.755	1	1	Between
sp|Q9H9A5|CNO10_HUMAN	13		sp|Q9H9A5|CNO10_HUMAN	204		11.745	1	1	Self
sp|Q9UKZ1|CNO11_HUMAN	355		sp|Q9UKZ1|CNO11_HUMAN	315	IDR	11.718	1	1	Self
sp|A5YKK6|CNOT1_HUMAN	1890		sp|A5YKK6|CNOT1_HUMAN	811	IDR	11.713	1	1	Self
sp|Q9H9A5|CNO10_HUMAN	256		sp|Q9H9A5|CNO10_HUMAN	236		11.7	1	1	Self
sp|Q9ULM6|CNOT6_HUMAN	345		sp|O75175|CNOT3_HUMAN	737		11.672	1	1	Between
sp|Q9UKZ1|CNO11_HUMAN	2	IDR	sp|O75175|CNOT3_HUMAN	6		11.671	1	1	Between
sp|Q9NZN8|CNOT2_HUMAN	209	IDR	sp|Q9NZN8|CNOT2_HUMAN	157	IDR	11.663	1	1	Self
sp|A5YKK6|CNOT1_HUMAN	2336		sp|Q9NZN8|CNOT2_HUMAN	12	IDR	11.629	1	1	Between
sp|Q9UFF9|CNOT8_HUMAN	317	Tag	sp|A5YKK6|CNOT1_HUMAN	812	IDR	11.613	1	1	Between
sp|Q9H9A5|CNO10_HUMAN	506		sp|Q9H9A5|CNO10_HUMAN	222		11.606	1	1	Self
sp|Q9NZN8|CNOT2_HUMAN	178	IDR	sp|Q9NZN8|CNOT2_HUMAN	12	IDR	11.599	2	2	Self
sp|Q9NZN8|CNOT2_HUMAN	332	IDR	sp|O75175|CNOT3_HUMAN	737		11.596	1	1	Between
sp|A5YKK6|CNOT1_HUMAN	1931		sp|A5YKK6|CNOT1_HUMAN	1521		11.592	1	1	Self
sp|Q9NZN8|CNOT2_HUMAN	512		sp|Q9NZN8|CNOT2_HUMAN	157	IDR	11.592	2	1	Self
sp|Q9H9A5|CNO10_HUMAN	500		sp|Q9H9A5|CNO10_HUMAN	189		11.574	1	1	Self
sp|Q9UFF9|CNOT8_HUMAN	269	IDR	sp|O75175|CNOT3_HUMAN	737		11.573	1	1	Between
sp|Q9UFF9|CNOT8_HUMAN	328	Tag	sp|Q92600|CNOT9_HUMAN	273		11.572	1	1	Between
sp|Q9H9A5|CNO10_HUMAN	713	IDR	sp|Q9NZN8|CNOT2_HUMAN	12	IDR	11.564	1	1	Between
sp|A5YKK6|CNOT1_HUMAN	1149		sp|A5YKK6|CNOT1_HUMAN	1063	IDR	11.556	1	1	Self
sp|Q9NZN8|CNOT2_HUMAN	12	IDR	sp|Q9UFF9|CNOT8_HUMAN	200		11.534	1	1	Between
sp|Q9H9A5|CNO10_HUMAN	21		sp|Q9UKZ1|CNO11_HUMAN	332		11.534	2	2	Between
sp|Q9NZN8|CNOT2_HUMAN	161	IDR	sp|Q9NZN8|CNOT2_HUMAN	12	IDR	11.526	1	1	Self
sp|Q9NZN8|CNOT2_HUMAN	406		sp|O75175|CNOT3_HUMAN	105		11.502	1	1	Between
sp|A5YKK6|CNOT1_HUMAN	1193		sp|Q9ULM6|CNOT6_HUMAN	345		11.496	1	1	Between
sp|A5YKK6|CNOT1_HUMAN	825	IDR	sp|Q9NZN8|CNOT2_HUMAN	12	IDR	11.487	2	2	Between
sp|Q9NZN8|CNOT2_HUMAN	405		sp|Q9H9A5|CNO10_HUMAN	713	IDR	11.478	1	1	Between
sp|Q9UKZ1|CNO11_HUMAN	507		sp|Q9H9A5|CNO10_HUMAN	501		11.475	1	1	Between
sp|A5YKK6|CNOT1_HUMAN	808	IDR	sp|O75175|CNOT3_HUMAN	701		11.468	1	1	Between
sp|A5YKK6|CNOT1_HUMAN	1514		sp|A5YKK6|CNOT1_HUMAN	2178		11.467	1	1	Self
sp|Q9H9A5|CNO10_HUMAN	271		sp|A5YKK6|CNOT1_HUMAN	1891		11.453	1	1	Between
sp|Q9H9A5|CNO10_HUMAN	271		sp|A5YKK6|CNOT1_HUMAN	1890		11.453	1	1	Between
sp|Q9NZN8|CNOT2_HUMAN	63	IDR	sp|A5YKK6|CNOT1_HUMAN	1708		11.403	1	1	Between
sp|Q9UFF9|CNOT8_HUMAN	328	Tag	sp|A5YKK6|CNOT1_HUMAN	2178		11.324	1	1	Between
sp|Q9H9A5|CNO10_HUMAN	506		sp|A5YKK6|CNOT1_HUMAN	150		11.319	1	1	Between
sp|O75175|CNOT3_HUMAN	535	IDR	sp|A5YKK6|CNOT1_HUMAN	2178		11.309	1	1	Between
sp|Q9H9A5|CNO10_HUMAN	498		sp|Q9H9A5|CNO10_HUMAN	564		11.283	1	1	Self
sp|A5YKK6|CNOT1_HUMAN	825	IDR	sp|Q9H9A5|CNO10_HUMAN	713	IDR	11.279	1	1	Between
sp|Q9H9A5|CNO10_HUMAN	20		sp|Q9UKZ1|CNO11_HUMAN	322		11.234	1	1	Between
sp|Q9UFF9|CNOT8_HUMAN	328	Tag	sp|Q92600|CNOT9_HUMAN	281		11.217	1	1	Between
sp|Q9H9A5|CNO10_HUMAN	507		sp|Q9NZN8|CNOT2_HUMAN	405		11.216	1	1	Between
sp|O75175|CNOT3_HUMAN	566	IDR	sp|Q9NZN8|CNOT2_HUMAN	316	IDR	11.213	1	1	Between
sp|O75175|CNOT3_HUMAN	17		sp|O75175|CNOT3_HUMAN	49		11.207	1	1	Self
sp|A5YKK6|CNOT1_HUMAN	1514		sp|Q9NZN8|CNOT2_HUMAN	10	IDR	11.206	2	2	Between
sp|O75175|CNOT3_HUMAN	731		sp|Q9NZN8|CNOT2_HUMAN	307	IDR	11.204	1	1	Between
sp|O75175|CNOT3_HUMAN	41		sp|O75175|CNOT3_HUMAN	49		11.203	1	1	Self
sp|A5YKK6|CNOT1_HUMAN	1063	IDR	sp|A5YKK6|CNOT1_HUMAN	372		11.168	1	1	Self
sp|Q9NZN8|CNOT2_HUMAN	307	IDR	sp|O75175|CNOT3_HUMAN	736		11.162	1	1	Between
sp|Q9ULM6|CNOT6_HUMAN	345		sp|Q9H9A5|CNO10_HUMAN	2		11.16	1	1	Between
sp|Q9H9A5|CNO10_HUMAN	412		sp|Q9H9A5|CNO10_HUMAN	636		11.154	1	1	Self
sp|A5YKK6|CNOT1_HUMAN	808	IDR	sp|A5YKK6|CNOT1_HUMAN	1931		11.136	1	1	Self
sp|Q9NZN8|CNOT2_HUMAN	316	IDR	sp|Q9H9A5|CNO10_HUMAN	2		11.127	1	1	Between
sp|Q9H9A5|CNO10_HUMAN	507		sp|Q9H9A5|CNO10_HUMAN	634		11.116	1	1	Self
sp|A5YKK6|CNOT1_HUMAN	1910		sp|A5YKK6|CNOT1_HUMAN	1896		11.107	1	1	Self
sp|Q9UFF9|CNOT8_HUMAN	328	Tag	sp|Q9ULM6|CNOT6_HUMAN	345		11.089	1	1	Between
sp|A5YKK6|CNOT1_HUMAN	1903		sp|A5YKK6|CNOT1_HUMAN	1896		11.081	1	1	Self
sp|Q9NZN8|CNOT2_HUMAN	430		sp|Q9NZN8|CNOT2_HUMAN	12	IDR	11.071	1	1	Self
sp|Q9NZN8|CNOT2_HUMAN	45	IDR	sp|Q9NZN8|CNOT2_HUMAN	12	IDR	11.064	1	1	Self
sp|Q9NZN8|CNOT2_HUMAN	74	IDR	sp|A5YKK6|CNOT1_HUMAN	1514		11.06	2	2	Between
sp|Q9UKZ1|CNO11_HUMAN	335		sp|Q9H9A5|CNO10_HUMAN	207		11.052	1	1	Between
sp|A5YKK6|CNOT1_HUMAN	825	IDR	sp|Q9NZN8|CNOT2_HUMAN	405		11.049	1	1	Between
sp|A5YKK6|CNOT1_HUMAN	1708		sp|Q9ULM6|CNOT6_HUMAN	389		11.048	1	1	Between
sp|A5YKK6|CNOT1_HUMAN	1414		sp|Q9NZN8|CNOT2_HUMAN	161	IDR	11.042	1	1	Between
sp|Q9NZN8|CNOT2_HUMAN	435		sp|Q92600|CNOT9_HUMAN	230		11.029	1	1	Between
sp|Q9NZN8|CNOT2_HUMAN	264	IDR	sp|Q9NZN8|CNOT2_HUMAN	307	IDR	11.028	1	1	Self
sp|Q9H9A5|CNO10_HUMAN	507		sp|Q9H9A5|CNO10_HUMAN	186		11.016	1	1	Self
sp|A5YKK6|CNOT1_HUMAN	1600	IDR	sp|O75175|CNOT3_HUMAN	737		11.009	1	1	Between
sp|A5YKK6|CNOT1_HUMAN	2178		sp|Q92600|CNOT9_HUMAN	230		10.992	1	1	Between
sp|Q9H9A5|CNO10_HUMAN	720	IDR	sp|Q9UKZ1|CNO11_HUMAN	2	IDR	10.969	1	1	Between
sp|Q9ULM6|CNOT6_HUMAN	3		sp|Q9UFF9|CNOT8_HUMAN	200		10.947	1	1	Between
sp|Q9NZN8|CNOT2_HUMAN	307	IDR	sp|Q9NZN8|CNOT2_HUMAN	323	IDR	10.938	1	1	Self
sp|A5YKK6|CNOT1_HUMAN	327		sp|Q9H9A5|CNO10_HUMAN	268		10.923	1	1	Between
sp|A5YKK6|CNOT1_HUMAN	1567		sp|A5YKK6|CNOT1_HUMAN	2185		10.914	1	1	Self
sp|Q9ULM6|CNOT6_HUMAN	128		sp|Q9ULM6|CNOT6_HUMAN	278		10.899	1	1	Self
sp|Q9H9A5|CNO10_HUMAN	713	IDR	sp|Q9H9A5|CNO10_HUMAN	417		10.885	1	1	Self
sp|A5YKK6|CNOT1_HUMAN	1874		sp|Q9UFF9|CNOT8_HUMAN	317	Tag	10.88	1	1	Between
sp|Q9NZN8|CNOT2_HUMAN	242	IDR	sp|A5YKK6|CNOT1_HUMAN	1514		10.863	1	1	Between
sp|Q9H9A5|CNO10_HUMAN	506		sp|Q9ULM6|CNOT6_HUMAN	5		10.846	1	1	Between
sp|A5YKK6|CNOT1_HUMAN	1241		sp|Q92600|CNOT9_HUMAN	267		10.831	1	1	Between
sp|A5YKK6|CNOT1_HUMAN	1241		sp|A5YKK6|CNOT1_HUMAN	1063	IDR	10.816	1	1	Self
sp|A5YKK6|CNOT1_HUMAN	150		sp|Q9UKZ1|CNO11_HUMAN	495		10.812	1	1	Between
sp|Q9NZN8|CNOT2_HUMAN	333	IDR	sp|Q9NZN8|CNOT2_HUMAN	12	IDR	10.808	2	1	Self
sp|Q9UKZ1|CNO11_HUMAN	319	IDR	sp|Q9H9A5|CNO10_HUMAN	198		10.805	1	1	Between
sp|A5YKK6|CNOT1_HUMAN	305		sp|A5YKK6|CNOT1_HUMAN	372		10.789	1	1	Self
sp|Q9NZN8|CNOT2_HUMAN	178	IDR	sp|A5YKK6|CNOT1_HUMAN	1931		10.784	1	1	Between
sp|Q9UKZ1|CNO11_HUMAN	495		sp|O75175|CNOT3_HUMAN	92		10.783	1	1	Between
sp|Q9UKZ1|CNO11_HUMAN	51	IDR	sp|Q9UKZ1|CNO11_HUMAN	28	IDR	10.774	1	1	Self
sp|Q9NZN8|CNOT2_HUMAN	207	IDR	sp|Q9NZN8|CNOT2_HUMAN	157	IDR	10.769	1	1	Self
sp|Q9ULM6|CNOT6_HUMAN	345		sp|Q9NZN8|CNOT2_HUMAN	435		10.752	1	1	Between
sp|Q9H9A5|CNO10_HUMAN	1		sp|Q9H9A5|CNO10_HUMAN	1		10.749	2	2	Self
sp|Q9H9A5|CNO10_HUMAN	507		sp|Q9UKZ1|CNO11_HUMAN	327		10.744	1	1	Between
sp|Q9H9A5|CNO10_HUMAN	505		sp|Q9H9A5|CNO10_HUMAN	222		10.726	1	1	Self
sp|Q9NZN8|CNOT2_HUMAN	406		sp|Q9NZN8|CNOT2_HUMAN	169	IDR	10.721	1	1	Self
sp|Q9UFF9|CNOT8_HUMAN	310	Tag	sp|A5YKK6|CNOT1_HUMAN	1193		10.713	1	1	Between
sp|Q9NZN8|CNOT2_HUMAN	160	IDR	sp|Q9NZN8|CNOT2_HUMAN	12	IDR	10.711	1	1	Self
sp|Q9NZN8|CNOT2_HUMAN	406		sp|O75175|CNOT3_HUMAN	92		10.711	1	1	Between
sp|Q9UFF9|CNOT8_HUMAN	328	Tag	sp|Q9ULM6|CNOT6_HUMAN	389		10.708	1	1	Between
sp|Q9NZN8|CNOT2_HUMAN	118	IDR	sp|O75175|CNOT3_HUMAN	731		10.679	1	1	Between
sp|A5YKK6|CNOT1_HUMAN	1684		sp|A5YKK6|CNOT1_HUMAN	359		10.656	1	1	Self
sp|O75175|CNOT3_HUMAN	566	IDR	sp|O75175|CNOT3_HUMAN	737		10.645	1	1	Self
sp|Q9ULM6|CNOT6_HUMAN	454		sp|Q9NZN8|CNOT2_HUMAN	435		10.643	1	1	Between
sp|Q9NZN8|CNOT2_HUMAN	333	IDR	sp|O75175|CNOT3_HUMAN	553	IDR	10.632	1	1	Between
sp|Q9UKZ1|CNO11_HUMAN	507		sp|Q9H9A5|CNO10_HUMAN	507		10.632	1	1	Between
sp|Q9UFF9|CNOT8_HUMAN	328	Tag	sp|Q9NZN8|CNOT2_HUMAN	316	IDR	10.625	1	1	Between
sp|O75175|CNOT3_HUMAN	566	IDR	sp|O75175|CNOT3_HUMAN	542	IDR	10.622	1	1	Self
sp|A5YKK6|CNOT1_HUMAN	1684		sp|Q9H9A5|CNO10_HUMAN	287		10.62	1	1	Between
sp|Q9H9A5|CNO10_HUMAN	135		sp|Q9UKZ1|CNO11_HUMAN	327		10.617	1	1	Between
sp|A5YKK6|CNOT1_HUMAN	1320	IDR	sp|A5YKK6|CNOT1_HUMAN	1063	IDR	10.605	1	1	Self
sp|O75175|CNOT3_HUMAN	566	IDR	sp|A5YKK6|CNOT1_HUMAN	2178		10.602	1	1	Between
sp|Q9NZN8|CNOT2_HUMAN	406		sp|A5YKK6|CNOT1_HUMAN	1514		10.586	1	1	Between
sp|A5YKK6|CNOT1_HUMAN	1600	IDR	sp|A5YKK6|CNOT1_HUMAN	1851		10.58	1	1	Self
sp|A5YKK6|CNOT1_HUMAN	106		sp|Q9UKZ1|CNO11_HUMAN	37	IDR	10.565	1	1	Between
sp|Q9NZN8|CNOT2_HUMAN	512		sp|Q9NZN8|CNOT2_HUMAN	159	IDR	10.564	1	1	Self
sp|Q92600|CNOT9_HUMAN	281		sp|Q9UFF9|CNOT8_HUMAN	313	Tag	10.558	1	1	Between
sp|Q9NZN8|CNOT2_HUMAN	242	IDR	sp|Q9NZN8|CNOT2_HUMAN	333	IDR	10.556	1	1	Self
sp|A5YKK6|CNOT1_HUMAN	808	IDR	sp|A5YKK6|CNOT1_HUMAN	1851		10.534	1	1	Self
sp|A5YKK6|CNOT1_HUMAN	811	IDR	sp|Q92600|CNOT9_HUMAN	281		10.531	1	1	Between
sp|Q9H9A5|CNO10_HUMAN	488		sp|A5YKK6|CNOT1_HUMAN	150		10.517	1	1	Between
sp|A5YKK6|CNOT1_HUMAN	2185		sp|Q9NZN8|CNOT2_HUMAN	435		10.504	1	1	Between
sp|Q9H9A5|CNO10_HUMAN	256		sp|Q9H9A5|CNO10_HUMAN	189		10.473	1	1	Self
sp|Q9H9A5|CNO10_HUMAN	2		sp|O75175|CNOT3_HUMAN	43		10.47	1	1	Between
sp|Q9UFF9|CNOT8_HUMAN	317	Tag	sp|A5YKK6|CNOT1_HUMAN	882		10.453	1	1	Between
sp|Q9H9A5|CNO10_HUMAN	256		sp|Q9H9A5|CNO10_HUMAN	513		10.426	1	1	Self
sp|Q9ULM6|CNOT6_HUMAN	278		sp|Q9NZN8|CNOT2_HUMAN	8	IDR	10.425	1	1	Between
sp|O75175|CNOT3_HUMAN	82		sp|O75175|CNOT3_HUMAN	101		10.399	1	1	Self
sp|O75175|CNOT3_HUMAN	72		sp|O75175|CNOT3_HUMAN	170		10.397	1	1	Self
sp|A5YKK6|CNOT1_HUMAN	2185		sp|Q9H9A5|CNO10_HUMAN	664		10.387	1	1	Between
sp|Q9UFF9|CNOT8_HUMAN	328	Tag	sp|A5YKK6|CNOT1_HUMAN	1851		10.378	1	1	Between
sp|Q9UKZ1|CNO11_HUMAN	32	IDR	sp|Q9NZN8|CNOT2_HUMAN	12	IDR	10.372	1	1	Between
sp|Q9H9A5|CNO10_HUMAN	505		sp|Q9H9A5|CNO10_HUMAN	636		10.36	1	1	Self
sp|Q9NZN8|CNOT2_HUMAN	299	IDR	sp|Q9NZN8|CNOT2_HUMAN	321	IDR	10.352	1	1	Self
sp|Q9UKZ1|CNO11_HUMAN	2	IDR	sp|Q9H9A5|CNO10_HUMAN	417		10.344	1	1	Between
sp|Q9H9A5|CNO10_HUMAN	404		sp|Q9H9A5|CNO10_HUMAN	2		10.338	1	1	Self
sp|Q9ULM6|CNOT6_HUMAN	278		sp|A5YKK6|CNOT1_HUMAN	882		10.337	1	1	Between
sp|A5YKK6|CNOT1_HUMAN	2188		sp|A5YKK6|CNOT1_HUMAN	2178		10.333	1	1	Self
sp|O75175|CNOT3_HUMAN	119		sp|O75175|CNOT3_HUMAN	113		10.331	2	1	Self
sp|A5YKK6|CNOT1_HUMAN	1241		sp|Q9UFF9|CNOT8_HUMAN	313	Tag	10.321	1	1	Between
sp|A5YKK6|CNOT1_HUMAN	1840		sp|A5YKK6|CNOT1_HUMAN	1708		10.307	1	1	Self
sp|Q9H9A5|CNO10_HUMAN	505		sp|Q9H9A5|CNO10_HUMAN	186		10.307	1	1	Self
sp|A5YKK6|CNOT1_HUMAN	1150		sp|A5YKK6|CNOT1_HUMAN	1063	IDR	10.285	1	1	Self
sp|Q9ULM6|CNOT6_HUMAN	297		sp|Q9ULM6|CNOT6_HUMAN	278		10.279	1	1	Self
sp|Q9UFF9|CNOT8_HUMAN	328	Tag	sp|A5YKK6|CNOT1_HUMAN	822	IDR	10.246	1	1	Between
sp|A5YKK6|CNOT1_HUMAN	822	IDR	sp|Q9NZN8|CNOT2_HUMAN	12	IDR	10.244	1	1	Between
sp|A5YKK6|CNOT1_HUMAN	822	IDR	sp|Q92600|CNOT9_HUMAN	230		10.235	1	1	Between
sp|Q9H9A5|CNO10_HUMAN	713	IDR	sp|Q9H9A5|CNO10_HUMAN	671		10.222	2	2	Self
sp|Q9UFF9|CNOT8_HUMAN	328	Tag	sp|Q9NZN8|CNOT2_HUMAN	90	IDR	10.193	1	1	Between
sp|A5YKK6|CNOT1_HUMAN	2185		sp|Q92600|CNOT9_HUMAN	230		10.19	1	1	Between
sp|A5YKK6|CNOT1_HUMAN	1514		sp|Q9NZN8|CNOT2_HUMAN	160	IDR	10.189	1	1	Between
sp|Q9H9A5|CNO10_HUMAN	507		sp|Q9H9A5|CNO10_HUMAN	636		10.183	1	1	Self
sp|O75175|CNOT3_HUMAN	105		sp|O75175|CNOT3_HUMAN	50		10.15	1	1	Self
sp|A5YKK6|CNOT1_HUMAN	1708		sp|Q9NZN8|CNOT2_HUMAN	18	IDR	10.13	1	1	Between
sp|O75175|CNOT3_HUMAN	41		sp|Q92600|CNOT9_HUMAN	230		10.128	1	1	Between
sp|Q9UKZ1|CNO11_HUMAN	49	IDR	sp|Q9H9A5|CNO10_HUMAN	2		10.097	1	1	Between
sp|A5YKK6|CNOT1_HUMAN	1514		sp|O75175|CNOT3_HUMAN	737		10.085	1	1	Between
sp|Q9H9A5|CNO10_HUMAN	506		sp|O75175|CNOT3_HUMAN	113		10.076	1	1	Between
sp|Q9UKZ1|CNO11_HUMAN	495		sp|Q9UKZ1|CNO11_HUMAN	332		10.056	1	1	Self
sp|Q92600|CNOT9_HUMAN	44		sp|Q92600|CNOT9_HUMAN	134		10.05	2	1	Self
sp|Q9H9A5|CNO10_HUMAN	5		sp|Q9H9A5|CNO10_HUMAN	192		10.047	1	1	Self
sp|A5YKK6|CNOT1_HUMAN	822	IDR	sp|A5YKK6|CNOT1_HUMAN	1931		10.041	1	1	Self
sp|A5YKK6|CNOT1_HUMAN	1241		sp|A5YKK6|CNOT1_HUMAN	1775		10.017	1	1	Self
sp|Q9H9A5|CNO10_HUMAN	204		sp|Q9H9A5|CNO10_HUMAN	189		10.011	1	1	Self
sp|Q9UFF9|CNOT8_HUMAN	313	Tag	sp|Q9H9A5|CNO10_HUMAN	2		10.004	1	1	Between
sp|A5YKK6|CNOT1_HUMAN	1585	IDR	sp|A5YKK6|CNOT1_HUMAN	1426		9.99	1	1	Self
sp|Q9UFF9|CNOT8_HUMAN	313	Tag	sp|A5YKK6|CNOT1_HUMAN	1193		9.989	1	1	Between
sp|Q9UFF9|CNOT8_HUMAN	196		sp|Q9ULM6|CNOT6_HUMAN	2		9.958	1	1	Between
sp|Q9NZN8|CNOT2_HUMAN	333	IDR	sp|Q9NZN8|CNOT2_HUMAN	311	IDR	9.952	1	1	Self
sp|Q9ULM6|CNOT6_HUMAN	345		sp|O75175|CNOT3_HUMAN	82		9.939	1	1	Between
sp|Q9NZN8|CNOT2_HUMAN	435		sp|A5YKK6|CNOT1_HUMAN	1851		9.924	1	1	Between
sp|Q9H9A5|CNO10_HUMAN	506		sp|Q9H9A5|CNO10_HUMAN	204		9.922	1	1	Self
sp|A5YKK6|CNOT1_HUMAN	1063	IDR	sp|A5YKK6|CNOT1_HUMAN	877		9.909	1	1	Self
sp|Q92600|CNOT9_HUMAN	281		sp|Q92600|CNOT9_HUMAN	270		9.902	1	1	Self
sp|Q9UKZ1|CNO11_HUMAN	495		sp|Q9H9A5|CNO10_HUMAN	661		9.886	1	1	Between
sp|Q9ULM6|CNOT6_HUMAN	297		sp|A5YKK6|CNOT1_HUMAN	2185		9.881	1	1	Between
sp|Q9H9A5|CNO10_HUMAN	520		sp|Q9H9A5|CNO10_HUMAN	503		9.877	1	1	Self
sp|O75175|CNOT3_HUMAN	535	IDR	sp|Q9UKZ1|CNO11_HUMAN	495		9.87	1	1	Between
sp|Q9ULM6|CNOT6_HUMAN	297		sp|O75175|CNOT3_HUMAN	82		9.828	1	1	Between
sp|Q9UKZ1|CNO11_HUMAN	2	IDR	sp|A5YKK6|CNOT1_HUMAN	120		9.807	1	1	Between
sp|A5YKK6|CNOT1_HUMAN	808	IDR	sp|A5YKK6|CNOT1_HUMAN	2185		9.783	1	1	Self
sp|Q9UFF9|CNOT8_HUMAN	317	Tag	sp|A5YKK6|CNOT1_HUMAN	1063	IDR	9.763	1	1	Between
sp|Q9H9A5|CNO10_HUMAN	418		sp|Q9UKZ1|CNO11_HUMAN	51	IDR	9.735	1	1	Between
sp|A5YKK6|CNOT1_HUMAN	106		sp|Q9UKZ1|CNO11_HUMAN	28	IDR	9.722	1	1	Between
sp|A5YKK6|CNOT1_HUMAN	1874		sp|A5YKK6|CNOT1_HUMAN	1874		9.712	1	1	Self
sp|Q9NZN8|CNOT2_HUMAN	27	IDR	sp|Q9NZN8|CNOT2_HUMAN	12	IDR	9.701	1	1	Self
sp|Q9NZN8|CNOT2_HUMAN	405		sp|Q9NZN8|CNOT2_HUMAN	316	IDR	9.7	1	1	Self
sp|Q9NZN8|CNOT2_HUMAN	435		sp|A5YKK6|CNOT1_HUMAN	372		9.679	1	1	Between
sp|Q9H9A5|CNO10_HUMAN	495		sp|A5YKK6|CNOT1_HUMAN	150		9.656	1	1	Between
sp|A5YKK6|CNOT1_HUMAN	1069	IDR	sp|Q92600|CNOT9_HUMAN	273		9.602	2	2	Between
sp|A5YKK6|CNOT1_HUMAN	577		sp|Q9H9A5|CNO10_HUMAN	713	IDR	9.586	1	1	Between
sp|Q9NZN8|CNOT2_HUMAN	44	IDR	sp|A5YKK6|CNOT1_HUMAN	1708		9.541	1	1	Between
sp|Q9NZN8|CNOT2_HUMAN	169	IDR	sp|O75175|CNOT3_HUMAN	737		9.536	1	1	Between
sp|Q9NZN8|CNOT2_HUMAN	316	IDR	sp|Q9NZN8|CNOT2_HUMAN	490		9.515	1	1	Self
sp|Q9UFF9|CNOT8_HUMAN	317	Tag	sp|O75175|CNOT3_HUMAN	736		9.507	1	1	Between
sp|Q9NZN8|CNOT2_HUMAN	56	IDR	sp|Q9NZN8|CNOT2_HUMAN	178	IDR	9.494	1	1	Self
sp|O75175|CNOT3_HUMAN	562	IDR	sp|A5YKK6|CNOT1_HUMAN	825	IDR	9.491	1	1	Between
sp|Q9UKZ1|CNO11_HUMAN	355		sp|Q9H9A5|CNO10_HUMAN	192		9.469	1	1	Between
sp|Q92600|CNOT9_HUMAN	194		sp|Q92600|CNOT9_HUMAN	267		9.462	1	1	Self
sp|O75175|CNOT3_HUMAN	566	IDR	sp|O75175|CNOT3_HUMAN	82		9.421	1	1	Self
sp|Q9H9A5|CNO10_HUMAN	506		sp|Q9H9A5|CNO10_HUMAN	353		9.409	1	1	Self
sp|A5YKK6|CNOT1_HUMAN	808	IDR	sp|Q9H9A5|CNO10_HUMAN	664		9.406	1	1	Between
sp|A5YKK6|CNOT1_HUMAN	1193		sp|A5YKK6|CNOT1_HUMAN	822	IDR	9.388	1	1	Self
sp|Q9H9A5|CNO10_HUMAN	520		sp|Q9H9A5|CNO10_HUMAN	497		9.315	1	1	Self
sp|A5YKK6|CNOT1_HUMAN	1521		sp|A5YKK6|CNOT1_HUMAN	2178		9.302	1	1	Self
sp|Q9NZN8|CNOT2_HUMAN	120	IDR	sp|Q9NZN8|CNOT2_HUMAN	143	IDR	9.256	1	1	Self
sp|Q9H9A5|CNO10_HUMAN	5		sp|Q9UKZ1|CNO11_HUMAN	321		9.25	1	1	Between
sp|Q9NZN8|CNOT2_HUMAN	56	IDR	sp|O75175|CNOT3_HUMAN	737		9.248	1	1	Between
sp|Q9NZN8|CNOT2_HUMAN	178	IDR	sp|Q9NZN8|CNOT2_HUMAN	143	IDR	9.243	1	1	Self
sp|Q9NZN8|CNOT2_HUMAN	299	IDR	sp|Q9UKZ1|CNO11_HUMAN	2	IDR	9.22	1	1	Between
sp|A5YKK6|CNOT1_HUMAN	1064	IDR	sp|A5YKK6|CNOT1_HUMAN	944		9.212	1	1	Self
sp|Q9UKZ1|CNO11_HUMAN	495		sp|Q9H9A5|CNO10_HUMAN	317		9.21	1	1	Between
sp|Q9UFF9|CNOT8_HUMAN	317	Tag	sp|Q9UFF9|CNOT8_HUMAN	200		9.18	1	1	Self
sp|Q9NZN8|CNOT2_HUMAN	25	IDR	sp|A5YKK6|CNOT1_HUMAN	1708		9.159	1	1	Between
sp|Q9ULM6|CNOT6_HUMAN	85		sp|Q9NZN8|CNOT2_HUMAN	12	IDR	9.15	1	1	Between
sp|A5YKK6|CNOT1_HUMAN	1567		sp|A5YKK6|CNOT1_HUMAN	1063	IDR	9.144	1	1	Self
sp|Q9NZN8|CNOT2_HUMAN	118	IDR	sp|Q9NZN8|CNOT2_HUMAN	157	IDR	9.081	1	1	Self
sp|O75175|CNOT3_HUMAN	43		sp|O75175|CNOT3_HUMAN	6		9.08	1	1	Self
sp|Q9H9A5|CNO10_HUMAN	503		sp|Q9H9A5|CNO10_HUMAN	189		9.075	1	1	Self
sp|Q9ULM6|CNOT6_HUMAN	200		sp|Q9ULM6|CNOT6_HUMAN	85		9.063	1	1	Self
sp|Q9H9A5|CNO10_HUMAN	506		sp|O75175|CNOT3_HUMAN	72		9.062	1	1	Between
sp|A5YKK6|CNOT1_HUMAN	1890		sp|Q9NZN8|CNOT2_HUMAN	242	IDR	9.062	1	1	Between
sp|Q9NZN8|CNOT2_HUMAN	74	IDR	sp|Q9NZN8|CNOT2_HUMAN	159	IDR	9.059	1	1	Self
sp|Q9UFF9|CNOT8_HUMAN	310	Tag	sp|A5YKK6|CNOT1_HUMAN	1063	IDR	9.057	1	1	Between
sp|Q9NZN8|CNOT2_HUMAN	316	IDR	sp|Q9NZN8|CNOT2_HUMAN	12	IDR	9.048	1	1	Self
sp|Q9UKZ1|CNO11_HUMAN	507		sp|Q9H9A5|CNO10_HUMAN	498		9.039	1	1	Between
sp|Q9UKZ1|CNO11_HUMAN	495		sp|O75175|CNOT3_HUMAN	72		9.022	1	1	Between
sp|Q9UKZ1|CNO11_HUMAN	495		sp|A5YKK6|CNOT1_HUMAN	2185		9.001	1	1	Between
sp|O75175|CNOT3_HUMAN	17		sp|O75175|CNOT3_HUMAN	50		8.998	1	1	Self
sp|A5YKK6|CNOT1_HUMAN	1004	IDR	sp|A5YKK6|CNOT1_HUMAN	1708		8.987	1	1	Self
sp|Q9H9A5|CNO10_HUMAN	13		sp|Q9ULM6|CNOT6_HUMAN	345		8.966	1	1	Between
sp|Q9H9A5|CNO10_HUMAN	2		sp|O75175|CNOT3_HUMAN	99		8.964	1	1	Between
sp|Q9NZN8|CNOT2_HUMAN	307	IDR	sp|Q9NZN8|CNOT2_HUMAN	473		8.961	1	1	Self
sp|A5YKK6|CNOT1_HUMAN	1514		sp|O75175|CNOT3_HUMAN	736		8.933	1	1	Between
sp|Q9H9A5|CNO10_HUMAN	525		sp|Q9H9A5|CNO10_HUMAN	508		8.929	1	1	Self
sp|Q9H9A5|CNO10_HUMAN	2		sp|Q9H9A5|CNO10_HUMAN	222		8.926	1	1	Self
sp|O75175|CNOT3_HUMAN	17		sp|Q9H9A5|CNO10_HUMAN	423		8.911	1	1	Between
sp|Q9NZN8|CNOT2_HUMAN	333	IDR	sp|O75175|CNOT3_HUMAN	737		8.904	1	1	Between
sp|Q9NZN8|CNOT2_HUMAN	242	IDR	sp|Q9NZN8|CNOT2_HUMAN	12	IDR	8.899	1	1	Self
sp|Q9ULM6|CNOT6_HUMAN	72		sp|Q9ULM6|CNOT6_HUMAN	278		8.897	1	1	Self
sp|Q9H9A5|CNO10_HUMAN	721	IDR	sp|A5YKK6|CNOT1_HUMAN	552		8.892	1	1	Between
sp|O75175|CNOT3_HUMAN	105		sp|Q9H9A5|CNO10_HUMAN	189		8.889	1	1	Between
sp|Q9H9A5|CNO10_HUMAN	713	IDR	sp|Q9UKZ1|CNO11_HUMAN	28	IDR	8.824	1	1	Between
sp|Q9NZN8|CNOT2_HUMAN	242	IDR	sp|O75175|CNOT3_HUMAN	737		8.817	1	1	Between
sp|Q92600|CNOT9_HUMAN	34		sp|A5YKK6|CNOT1_HUMAN	1891		8.788	1	1	Between
sp|Q9H9A5|CNO10_HUMAN	2		sp|Q9UKZ1|CNO11_HUMAN	322		8.779	1	1	Between
sp|Q9NZN8|CNOT2_HUMAN	64	IDR	sp|Q9NZN8|CNOT2_HUMAN	435		8.775	1	1	Self
sp|Q9H9A5|CNO10_HUMAN	308		sp|Q9H9A5|CNO10_HUMAN	271		8.758	1	1	Self
sp|A5YKK6|CNOT1_HUMAN	1414		sp|Q9NZN8|CNOT2_HUMAN	169	IDR	8.753	1	1	Between
sp|Q9UKZ1|CNO11_HUMAN	2	IDR	sp|O75175|CNOT3_HUMAN	43		8.73	1	1	Between
sp|Q9NZN8|CNOT2_HUMAN	178	IDR	sp|A5YKK6|CNOT1_HUMAN	1851		8.719	1	1	Between
sp|Q9H9A5|CNO10_HUMAN	241		sp|Q92600|CNOT9_HUMAN	129		8.715	1	1	Between
sp|A5YKK6|CNOT1_HUMAN	1708		sp|Q9NZN8|CNOT2_HUMAN	20	IDR	8.697	1	1	Between
sp|A5YKK6|CNOT1_HUMAN	1708		sp|A5YKK6|CNOT1_HUMAN	1948		8.693	1	1	Self
sp|A5YKK6|CNOT1_HUMAN	1114		sp|A5YKK6|CNOT1_HUMAN	466		8.683	1	1	Self
sp|A5YKK6|CNOT1_HUMAN	1008	IDR	sp|A5YKK6|CNOT1_HUMAN	1708		8.678	1	1	Self
sp|Q9NZN8|CNOT2_HUMAN	490		sp|A5YKK6|CNOT1_HUMAN	2178		8.644	1	1	Between
sp|O75175|CNOT3_HUMAN	113		sp|O75175|CNOT3_HUMAN	6		8.63	1	1	Self
sp|Q9H9A5|CNO10_HUMAN	418		sp|Q9H9A5|CNO10_HUMAN	407		8.624	1	1	Self
sp|Q9ULM6|CNOT6_HUMAN	85		sp|Q9ULM6|CNOT6_HUMAN	2		8.602	1	1	Self
sp|A5YKK6|CNOT1_HUMAN	1193		sp|A5YKK6|CNOT1_HUMAN	1514		8.57	1	1	Self
sp|Q92600|CNOT9_HUMAN	281		sp|Q9ULM6|CNOT6_HUMAN	3		8.564	1	1	Between
sp|A5YKK6|CNOT1_HUMAN	1684		sp|Q9UKZ1|CNO11_HUMAN	45	IDR	8.549	1	1	Between
sp|A5YKK6|CNOT1_HUMAN	150		sp|Q9UKZ1|CNO11_HUMAN	2	IDR	8.529	1	1	Between
sp|Q9NZN8|CNOT2_HUMAN	435		sp|A5YKK6|CNOT1_HUMAN	944		8.521	1	1	Between
sp|A5YKK6|CNOT1_HUMAN	1063	IDR	sp|O75175|CNOT3_HUMAN	689		8.519	1	1	Between
sp|Q9NZN8|CNOT2_HUMAN	333	IDR	sp|Q9ULM6|CNOT6_HUMAN	389		8.515	1	1	Between
sp|Q9NZN8|CNOT2_HUMAN	333	IDR	sp|Q9NZN8|CNOT2_HUMAN	305	IDR	8.511	1	1	Self
sp|Q9H9A5|CNO10_HUMAN	418		sp|Q9H9A5|CNO10_HUMAN	713	IDR	8.485	1	1	Self
sp|Q9H9A5|CNO10_HUMAN	2		sp|A5YKK6|CNOT1_HUMAN	120		8.482	1	1	Between
sp|Q9NZN8|CNOT2_HUMAN	533		sp|Q9NZN8|CNOT2_HUMAN	435		8.465	1	1	Self
sp|Q9H9A5|CNO10_HUMAN	507		sp|A5YKK6|CNOT1_HUMAN	1708		8.444	1	1	Between
sp|O75175|CNOT3_HUMAN	17		sp|Q9NZN8|CNOT2_HUMAN	316	IDR	8.414	1	1	Between
sp|Q9H9A5|CNO10_HUMAN	497		sp|Q9H9A5|CNO10_HUMAN	564		8.394	1	1	Self
sp|Q9ULM6|CNOT6_HUMAN	345		sp|Q9UKZ1|CNO11_HUMAN	51	IDR	8.35	1	1	Between
sp|A5YKK6|CNOT1_HUMAN	808	IDR	sp|O75175|CNOT3_HUMAN	692		8.298	1	1	Between
sp|O75175|CNOT3_HUMAN	53		sp|O75175|CNOT3_HUMAN	92		8.29	1	1	Self
sp|Q9UFF9|CNOT8_HUMAN	196		sp|Q9ULM6|CNOT6_HUMAN	3		8.281	1	1	Between
sp|Q9H9A5|CNO10_HUMAN	636		sp|Q9H9A5|CNO10_HUMAN	664		8.276	1	1	Self
sp|Q9NZN8|CNOT2_HUMAN	307	IDR	sp|Q9H9A5|CNO10_HUMAN	661		8.272	1	1	Between
sp|Q9H9A5|CNO10_HUMAN	13		sp|Q9H9A5|CNO10_HUMAN	636		8.265	1	1	Self
sp|Q92600|CNOT9_HUMAN	260		sp|Q92600|CNOT9_HUMAN	261		8.259	1	1	Self
sp|O75175|CNOT3_HUMAN	6		sp|A5YKK6|CNOT1_HUMAN	106		8.24	1	1	Between
sp|A5YKK6|CNOT1_HUMAN	618		sp|O75175|CNOT3_HUMAN	101		8.225	1	1	Between
sp|A5YKK6|CNOT1_HUMAN	2364		sp|Q9ULM6|CNOT6_HUMAN	345		8.217	1	1	Between
sp|Q9NZN8|CNOT2_HUMAN	520		sp|Q9NZN8|CNOT2_HUMAN	435		8.195	1	1	Self
sp|Q9NZN8|CNOT2_HUMAN	333	IDR	sp|Q9NZN8|CNOT2_HUMAN	308	IDR	8.17	1	1	Self
sp|A5YKK6|CNOT1_HUMAN	825	IDR	sp|Q9UFF9|CNOT8_HUMAN	313	Tag	8.15	1	1	Between
sp|Q9H9A5|CNO10_HUMAN	198		sp|Q9H9A5|CNO10_HUMAN	189		8.135	2	2	Self
sp|A5YKK6|CNOT1_HUMAN	2364		sp|Q9ULM6|CNOT6_HUMAN	278		8.128	1	1	Between
sp|Q9H9A5|CNO10_HUMAN	495		sp|Q9H9A5|CNO10_HUMAN	520		8.122	1	1	Self
sp|Q9H9A5|CNO10_HUMAN	13		sp|Q92600|CNOT9_HUMAN	230		8.12	1	1	Between
sp|Q9H9A5|CNO10_HUMAN	507		sp|Q9UKZ1|CNO11_HUMAN	510		8.109	1	1	Between
sp|Q9UFF9|CNOT8_HUMAN	269	IDR	sp|Q9NZN8|CNOT2_HUMAN	12	IDR	8.101	1	1	Between
sp|Q9ULM6|CNOT6_HUMAN	323		sp|Q9ULM6|CNOT6_HUMAN	5		8.101	1	1	Self
sp|Q9NZN8|CNOT2_HUMAN	333	IDR	sp|A5YKK6|CNOT1_HUMAN	1851		8.093	1	1	Between
sp|Q9NZN8|CNOT2_HUMAN	178	IDR	sp|Q92600|CNOT9_HUMAN	230		8.083	1	1	Between
sp|A5YKK6|CNOT1_HUMAN	2178		sp|Q9UFF9|CNOT8_HUMAN	200		8.068	1	1	Between
sp|Q9H9A5|CNO10_HUMAN	256		sp|Q9H9A5|CNO10_HUMAN	198		8.02	1	1	Self
sp|Q9H9A5|CNO10_HUMAN	505		sp|O75175|CNOT3_HUMAN	72		7.975	1	1	Between
sp|Q9H9A5|CNO10_HUMAN	506		sp|Q9UKZ1|CNO11_HUMAN	327		7.968	1	1	Between
sp|Q9H9A5|CNO10_HUMAN	2		sp|O75175|CNOT3_HUMAN	101		7.967	1	1	Between
sp|A5YKK6|CNOT1_HUMAN	1708		sp|A5YKK6|CNOT1_HUMAN	1703		7.96	1	1	Self
sp|A5YKK6|CNOT1_HUMAN	841		sp|A5YKK6|CNOT1_HUMAN	1514		7.953	1	1	Self
sp|Q9H9A5|CNO10_HUMAN	713	IDR	sp|Q9ULM6|CNOT6_HUMAN	278		7.928	1	1	Between
sp|O75175|CNOT3_HUMAN	6		sp|O75175|CNOT3_HUMAN	92		7.902	1	1	Self
sp|O75175|CNOT3_HUMAN	41		sp|O75175|CNOT3_HUMAN	170		7.901	1	1	Self
sp|Q9H9A5|CNO10_HUMAN	2		sp|Q9H9A5|CNO10_HUMAN	233		7.897	1	1	Self
sp|Q9H9A5|CNO10_HUMAN	503		sp|O75175|CNOT3_HUMAN	82		7.894	1	1	Between
sp|O75175|CNOT3_HUMAN	682		sp|Q9NZN8|CNOT2_HUMAN	161	IDR	7.887	1	1	Between
sp|A5YKK6|CNOT1_HUMAN	1064	IDR	sp|Q9NZN8|CNOT2_HUMAN	490		7.875	1	1	Between
sp|Q9ULM6|CNOT6_HUMAN	297		sp|Q9NZN8|CNOT2_HUMAN	333	IDR	7.854	1	1	Between
sp|Q9H9A5|CNO10_HUMAN	713	IDR	sp|Q9NZN8|CNOT2_HUMAN	435		7.814	1	1	Between
sp|A5YKK6|CNOT1_HUMAN	808	IDR	sp|Q9UKZ1|CNO11_HUMAN	32	IDR	7.814	1	1	Between
sp|Q9ULM6|CNOT6_HUMAN	299		sp|A5YKK6|CNOT1_HUMAN	825	IDR	7.812	1	1	Between
sp|O75175|CNOT3_HUMAN	113		sp|O75175|CNOT3_HUMAN	105		7.812	1	1	Self
sp|Q9NZN8|CNOT2_HUMAN	69	IDR	sp|Q9NZN8|CNOT2_HUMAN	157	IDR	7.791	1	1	Self
sp|A5YKK6|CNOT1_HUMAN	818	IDR	sp|A5YKK6|CNOT1_HUMAN	882		7.778	1	1	Self
sp|Q9NZN8|CNOT2_HUMAN	28	IDR	sp|Q9UKZ1|CNO11_HUMAN	495		7.764	1	1	Between
sp|O75175|CNOT3_HUMAN	41		sp|A5YKK6|CNOT1_HUMAN	120		7.735	1	1	Between
sp|O75175|CNOT3_HUMAN	741		sp|Q9NZN8|CNOT2_HUMAN	430		7.698	1	1	Between
sp|Q9UKZ1|CNO11_HUMAN	495		sp|Q9H9A5|CNO10_HUMAN	21		7.62	1	1	Between
sp|Q9NZN8|CNOT2_HUMAN	430		sp|Q92600|CNOT9_HUMAN	230		7.616	1	1	Between
sp|Q9NZN8|CNOT2_HUMAN	159	IDR	sp|Q9NZN8|CNOT2_HUMAN	90	IDR	7.611	1	1	Self
sp|A5YKK6|CNOT1_HUMAN	1903		sp|A5YKK6|CNOT1_HUMAN	1890		7.584	2	2	Self
sp|Q9NZN8|CNOT2_HUMAN	333	IDR	sp|A5YKK6|CNOT1_HUMAN	1063	IDR	7.579	1	1	Between
sp|A5YKK6|CNOT1_HUMAN	842		sp|A5YKK6|CNOT1_HUMAN	1521		7.563	1	1	Self
sp|A5YKK6|CNOT1_HUMAN	808	IDR	sp|Q9NZN8|CNOT2_HUMAN	332	IDR	7.543	1	1	Between
sp|A5YKK6|CNOT1_HUMAN	808	IDR	sp|Q9UKZ1|CNO11_HUMAN	198		7.517	1	1	Between
sp|Q9ULM6|CNOT6_HUMAN	323		sp|A5YKK6|CNOT1_HUMAN	2178		7.517	1	1	Between
sp|O75175|CNOT3_HUMAN	553	IDR	sp|O75175|CNOT3_HUMAN	542	IDR	7.505	1	1	Self
sp|Q9H9A5|CNO10_HUMAN	480		sp|A5YKK6|CNOT1_HUMAN	231		7.498	1	1	Between
sp|Q9UFF9|CNOT8_HUMAN	206		sp|Q9ULM6|CNOT6_HUMAN	278		7.487	1	1	Between
sp|Q9NZN8|CNOT2_HUMAN	160	IDR	sp|Q9NZN8|CNOT2_HUMAN	307	IDR	7.485	1	1	Self
sp|Q9NZN8|CNOT2_HUMAN	512		sp|Q9UKZ1|CNO11_HUMAN	28	IDR	7.478	1	1	Between
sp|Q9NZN8|CNOT2_HUMAN	118	IDR	sp|O75175|CNOT3_HUMAN	737		7.456	1	1	Between
sp|Q9UKZ1|CNO11_HUMAN	327		sp|Q9H9A5|CNO10_HUMAN	207		7.444	1	1	Between
sp|Q9H9A5|CNO10_HUMAN	521		sp|Q9H9A5|CNO10_HUMAN	497		7.398	1	1	Self
sp|Q9ULM6|CNOT6_HUMAN	128		sp|Q9ULM6|CNOT6_HUMAN	85		7.328	1	1	Self
sp|A5YKK6|CNOT1_HUMAN	825	IDR	sp|A5YKK6|CNOT1_HUMAN	1851		7.266	1	1	Self
sp|O75175|CNOT3_HUMAN	119		sp|O75175|CNOT3_HUMAN	105		7.254	1	1	Self
sp|A5YKK6|CNOT1_HUMAN	1514		sp|A5YKK6|CNOT1_HUMAN	351		7.247	1	1	Self
sp|Q9NZN8|CNOT2_HUMAN	172	IDR	sp|Q9NZN8|CNOT2_HUMAN	12	IDR	7.211	1	1	Self
sp|Q9NZN8|CNOT2_HUMAN	74	IDR	sp|Q9NZN8|CNOT2_HUMAN	160	IDR	7.144	1	1	Self
sp|A5YKK6|CNOT1_HUMAN	1514		sp|A5YKK6|CNOT1_HUMAN	1061	IDR	6.954	1	1	Self
sp|A5YKK6|CNOT1_HUMAN	1514		sp|A5YKK6|CNOT1_HUMAN	882		6.946	1	1	Self
sp|Q9H9A5|CNO10_HUMAN	189		sp|Q9H9A5|CNO10_HUMAN	17		6.929	1	1	Self
sp|Q92600|CNOT9_HUMAN	128		sp|Q92600|CNOT9_HUMAN	222		6.915	1	1	Self
sp|A5YKK6|CNOT1_HUMAN	827	IDR	sp|A5YKK6|CNOT1_HUMAN	1903		6.912	1	1	Self
sp|Q9NZN8|CNOT2_HUMAN	159	IDR	sp|Q9NZN8|CNOT2_HUMAN	490		6.887	1	1	Self
sp|Q9H9A5|CNO10_HUMAN	198		sp|Q9H9A5|CNO10_HUMAN	80		6.884	1	1	Self
sp|Q9NZN8|CNOT2_HUMAN	143	IDR	sp|Q9NZN8|CNOT2_HUMAN	12	IDR	6.859	1	1	Self
sp|A5YKK6|CNOT1_HUMAN	2156		sp|A5YKK6|CNOT1_HUMAN	2156		6.844	1	1	Self
sp|O75175|CNOT3_HUMAN	41		sp|O75175|CNOT3_HUMAN	16		6.721	1	1	Self
sp|A5YKK6|CNOT1_HUMAN	1585	IDR	sp|A5YKK6|CNOT1_HUMAN	1708		6.715	1	1	Self
sp|Q9H9A5|CNO10_HUMAN	5		sp|Q9H9A5|CNO10_HUMAN	189		6.677	1	1	Self
sp|A5YKK6|CNOT1_HUMAN	1605	IDR	sp|A5YKK6|CNOT1_HUMAN	1708		6.583	1	1	Self
sp|A5YKK6|CNOT1_HUMAN	1600	IDR	sp|A5YKK6|CNOT1_HUMAN	1605	IDR	6.531	1	1	Self
sp|A5YKK6|CNOT1_HUMAN	1711		sp|A5YKK6|CNOT1_HUMAN	1703		6.516	1	1	Self
sp|O75175|CNOT3_HUMAN	72		sp|O75175|CNOT3_HUMAN	41		6.492	1	1	Self
sp|Q9H9A5|CNO10_HUMAN	13		sp|Q9H9A5|CNO10_HUMAN	207		6.484	1	1	Self
sp|Q9NZN8|CNOT2_HUMAN	90	IDR	sp|Q9NZN8|CNOT2_HUMAN	332	IDR	6.437	1	1	Self
sp|A5YKK6|CNOT1_HUMAN	104		sp|A5YKK6|CNOT1_HUMAN	1163		6.411	1	1	Self
sp|Q9H9A5|CNO10_HUMAN	503		sp|Q9H9A5|CNO10_HUMAN	186		6.387	1	1	Self
sp|Q9H9A5|CNO10_HUMAN	1		sp|Q9H9A5|CNO10_HUMAN	192		6.271	1	1	Self
sp|Q9H9A5|CNO10_HUMAN	501		sp|Q9H9A5|CNO10_HUMAN	521		6.249	1	1	Self
sp|A5YKK6|CNOT1_HUMAN	825	IDR	sp|A5YKK6|CNOT1_HUMAN	1605	IDR	6.187	1	1	Self
sp|Q9NZN8|CNOT2_HUMAN	161	IDR	sp|Q9NZN8|CNOT2_HUMAN	90	IDR	6.158	1	1	Self
sp|Q9H9A5|CNO10_HUMAN	186		sp|Q9H9A5|CNO10_HUMAN	21		6.157	1	1	Self
sp|A5YKK6|CNOT1_HUMAN	1948		sp|A5YKK6|CNOT1_HUMAN	1418		6.1	1	1	Self
sp|A5YKK6|CNOT1_HUMAN	825	IDR	sp|A5YKK6|CNOT1_HUMAN	825	IDR	6.069	1	1	Self
sp|Q9NZN8|CNOT2_HUMAN	74	IDR	sp|Q9NZN8|CNOT2_HUMAN	292	IDR	6.024	1	1	Self
sp|Q9NZN8|CNOT2_HUMAN	45	IDR	sp|Q9NZN8|CNOT2_HUMAN	20	IDR	6.007	1	1	Self
sp|A5YKK6|CNOT1_HUMAN	1069	IDR	sp|A5YKK6|CNOT1_HUMAN	1304		5.981	1	1	Self
sp|Q9H9A5|CNO10_HUMAN	498		sp|Q9H9A5|CNO10_HUMAN	186		5.952	1	1	Self
sp|Q9NZN8|CNOT2_HUMAN	56	IDR	sp|Q9NZN8|CNOT2_HUMAN	157	IDR	5.881	1	1	Self
sp|Q9H9A5|CNO10_HUMAN	86		sp|Q9H9A5|CNO10_HUMAN	257		5.875	1	1	Self
sp|A5YKK6|CNOT1_HUMAN	28		sp|A5YKK6|CNOT1_HUMAN	28		5.804	1	1	Self
sp|A5YKK6|CNOT1_HUMAN	106		sp|A5YKK6|CNOT1_HUMAN	1163		5.729	1	1	Self

### Sheet: CCR4-NOT_SDA
Protein 1	Linked position 1	Residue note 1	Protein 2	Linked position 2	Residue note 2	Score	count PSMs	count peptide pairs	Link type
sp|Q9H9A5|CNO10_HUMAN	27		sp|Q9UKZ1|CNO11_HUMAN	319	IDR	85.294	13	6	Between
sp|Q9H9A5|CNO10_HUMAN	108		sp|Q9UKZ1|CNO11_HUMAN	327		70.787	9	4	Between
sp|A5YKK6|CNOT1_HUMAN	1514		sp|A5YKK6|CNOT1_HUMAN	1406		62.256	10	4	Self
sp|Q9H9A5|CNO10_HUMAN	664		sp|Q9H9A5|CNO10_HUMAN	655		58.609	9	4	Self
sp|Q9H9A5|CNO10_HUMAN	653		sp|Q9H9A5|CNO10_HUMAN	665		57.897	6	4	Self
sp|Q9H9A5|CNO10_HUMAN	653		sp|Q9H9A5|CNO10_HUMAN	667		55.251	7	4	Self
sp|A5YKK6|CNOT1_HUMAN	1193		sp|A5YKK6|CNOT1_HUMAN	1282		52.563	7	3	Self
sp|Q9H9A5|CNO10_HUMAN	653		sp|Q9H9A5|CNO10_HUMAN	666		52.322	6	4	Self
sp|A5YKK6|CNOT1_HUMAN	1409		sp|A5YKK6|CNOT1_HUMAN	1514		51.366	9	4	Self
sp|Q9UFF9|CNOT8_HUMAN	197		sp|Q9UFF9|CNOT8_HUMAN	260	IDR	50.183	7	4	Self
sp|A5YKK6|CNOT1_HUMAN	1708		sp|A5YKK6|CNOT1_HUMAN	1841		49.344	5	3	Self
sp|Q9H9A5|CNO10_HUMAN	653		sp|Q9H9A5|CNO10_HUMAN	664		48.683	5	4	Self
sp|Q9H9A5|CNO10_HUMAN	654		sp|Q9H9A5|CNO10_HUMAN	664		47.777	5	3	Self
sp|Q9UFF9|CNOT8_HUMAN	196		sp|Q9UFF9|CNOT8_HUMAN	260	IDR	46.668	6	3	Self
sp|Q9UKZ1|CNO11_HUMAN	319	IDR	sp|Q9H9A5|CNO10_HUMAN	26		44.133	4	4	Between
sp|Q9NZN8|CNOT2_HUMAN	332	IDR	sp|A5YKK6|CNOT1_HUMAN	2342		43.296	3	1	Between
sp|A5YKK6|CNOT1_HUMAN	1410		sp|A5YKK6|CNOT1_HUMAN	1514		42.814	6	4	Self
sp|Q9NZN8|CNOT2_HUMAN	332	IDR	sp|A5YKK6|CNOT1_HUMAN	2343		42.086	3	1	Between
sp|Q9H9A5|CNO10_HUMAN	43		sp|Q9H9A5|CNO10_HUMAN	204		41.426	3	2	Self
sp|Q9H9A5|CNO10_HUMAN	260		sp|Q9H9A5|CNO10_HUMAN	268		40.834	6	4	Self
sp|A5YKK6|CNOT1_HUMAN	1841		sp|A5YKK6|CNOT1_HUMAN	1711		40.479	3	2	Self
sp|Q9H9A5|CNO10_HUMAN	262		sp|Q9H9A5|CNO10_HUMAN	268		40.445	6	5	Self
sp|Q92600|CNOT9_HUMAN	115		sp|A5YKK6|CNOT1_HUMAN	1414		40.124	3	2	Between
sp|Q9H9A5|CNO10_HUMAN	257		sp|Q9H9A5|CNO10_HUMAN	270		39.873	5	4	Self
sp|A5YKK6|CNOT1_HUMAN	334		sp|A5YKK6|CNOT1_HUMAN	371		38.96	3	2	Self
sp|A5YKK6|CNOT1_HUMAN	1514		sp|A5YKK6|CNOT1_HUMAN	1408		38.637	7	4	Self
sp|A5YKK6|CNOT1_HUMAN	1917		sp|A5YKK6|CNOT1_HUMAN	1711		38.46	4	2	Self
sp|A5YKK6|CNOT1_HUMAN	1917		sp|A5YKK6|CNOT1_HUMAN	1708		37.64	3	2	Self
sp|Q9UFF9|CNOT8_HUMAN	260	IDR	sp|Q9UFF9|CNOT8_HUMAN	200		37.451	6	4	Self
sp|Q9UKZ1|CNO11_HUMAN	335		sp|Q9UKZ1|CNO11_HUMAN	368		37.437	2	2	Self
sp|Q9H9A5|CNO10_HUMAN	43		sp|Q9H9A5|CNO10_HUMAN	210		37.365	5	3	Self
sp|Q92600|CNOT9_HUMAN	114		sp|A5YKK6|CNOT1_HUMAN	1414		37.359	4	3	Between
sp|Q9H9A5|CNO10_HUMAN	240		sp|Q9H9A5|CNO10_HUMAN	212		37.068	4	2	Self
sp|Q9UFF9|CNOT8_HUMAN	2		sp|Q9UFF9|CNOT8_HUMAN	219		37.03	3	3	Self
sp|O75175|CNOT3_HUMAN	661		sp|O75175|CNOT3_HUMAN	693		36.847	3	2	Self
sp|O75175|CNOT3_HUMAN	664		sp|O75175|CNOT3_HUMAN	693		36.811	3	2	Self
sp|Q92600|CNOT9_HUMAN	33		sp|A5YKK6|CNOT1_HUMAN	1567		36.414	2	1	Between
sp|Q9UKZ1|CNO11_HUMAN	321		sp|Q9H9A5|CNO10_HUMAN	27		36.321	6	5	Between
sp|Q9NZN8|CNOT2_HUMAN	307	IDR	sp|A5YKK6|CNOT1_HUMAN	2371		36.261	3	3	Between
sp|A5YKK6|CNOT1_HUMAN	334		sp|A5YKK6|CNOT1_HUMAN	372		35.25	3	2	Self
sp|Q9UFF9|CNOT8_HUMAN	197		sp|Q9UFF9|CNOT8_HUMAN	259		35.242	3	3	Self
sp|Q9H9A5|CNO10_HUMAN	653		sp|Q9H9A5|CNO10_HUMAN	668		34.852	5	4	Self
sp|Q9H9A5|CNO10_HUMAN	27		sp|Q9UKZ1|CNO11_HUMAN	327		34.802	6	3	Between
sp|Q9UKZ1|CNO11_HUMAN	351		sp|Q9H9A5|CNO10_HUMAN	2		34.56	2	2	Between
sp|A5YKK6|CNOT1_HUMAN	1098		sp|A5YKK6|CNOT1_HUMAN	1121		34.528	2	2	Self
sp|A5YKK6|CNOT1_HUMAN	1063	IDR	sp|A5YKK6|CNOT1_HUMAN	1197		34.525	4	2	Self
sp|Q9H9A5|CNO10_HUMAN	240		sp|Q9H9A5|CNO10_HUMAN	213		34.285	3	2	Self
sp|Q9UKZ1|CNO11_HUMAN	319	IDR	sp|Q9H9A5|CNO10_HUMAN	141		34.215	3	2	Between
sp|A5YKK6|CNOT1_HUMAN	359		sp|Q9UKZ1|CNO11_HUMAN	2	IDR	33.71	2	1	Between
sp|A5YKK6|CNOT1_HUMAN	355		sp|A5YKK6|CNOT1_HUMAN	390		33.549	2	1	Self
sp|A5YKK6|CNOT1_HUMAN	355		sp|A5YKK6|CNOT1_HUMAN	389		33.183	2	2	Self
sp|Q9H9A5|CNO10_HUMAN	145		sp|Q9H9A5|CNO10_HUMAN	201		33.149	4	3	Self
sp|Q9H9A5|CNO10_HUMAN	261		sp|Q9H9A5|CNO10_HUMAN	269		33.103	5	3	Self
sp|Q9H9A5|CNO10_HUMAN	241		sp|Q9H9A5|CNO10_HUMAN	212		32.714	3	3	Self
sp|Q9UFF9|CNOT8_HUMAN	196		sp|Q9UFF9|CNOT8_HUMAN	259		32.583	3	2	Self
sp|Q9H9A5|CNO10_HUMAN	189		sp|Q9H9A5|CNO10_HUMAN	206		32.394	2	1	Self
sp|A5YKK6|CNOT1_HUMAN	1840		sp|A5YKK6|CNOT1_HUMAN	1705		32.393	2	1	Self
sp|Q9UFF9|CNOT8_HUMAN	199		sp|Q9UFF9|CNOT8_HUMAN	260	IDR	32.308	4	3	Self
sp|Q9NZN8|CNOT2_HUMAN	321	IDR	sp|A5YKK6|CNOT1_HUMAN	2368		32.205	2	2	Between
sp|A5YKK6|CNOT1_HUMAN	360		sp|Q9H9A5|CNO10_HUMAN	412		32.121	2	2	Between
sp|Q9UFF9|CNOT8_HUMAN	206		sp|Q9UFF9|CNOT8_HUMAN	260	IDR	32.064	4	3	Self
sp|Q9H9A5|CNO10_HUMAN	186		sp|Q9H9A5|CNO10_HUMAN	206		32.062	3	2	Self
sp|Q9H9A5|CNO10_HUMAN	43		sp|Q9H9A5|CNO10_HUMAN	211		32.041	3	2	Self
sp|A5YKK6|CNOT1_HUMAN	1193		sp|A5YKK6|CNOT1_HUMAN	1281		32.011	3	3	Self
sp|A5YKK6|CNOT1_HUMAN	1407		sp|A5YKK6|CNOT1_HUMAN	1514		31.897	4	2	Self
sp|A5YKK6|CNOT1_HUMAN	355		sp|A5YKK6|CNOT1_HUMAN	386		31.762	2	2	Self
sp|Q9H9A5|CNO10_HUMAN	257		sp|Q9H9A5|CNO10_HUMAN	269		31.49	3	3	Self
sp|Q9H9A5|CNO10_HUMAN	240		sp|Q9H9A5|CNO10_HUMAN	214		31.413	2	2	Self
sp|Q9UFF9|CNOT8_HUMAN	317	Tag	sp|A5YKK6|CNOT1_HUMAN	1409		31.101	3	1	Between
sp|O75175|CNOT3_HUMAN	63		sp|O75175|CNOT3_HUMAN	184		31.058	4	3	Self
sp|Q9H9A5|CNO10_HUMAN	212		sp|Q9H9A5|CNO10_HUMAN	189		30.955	2	1	Self
sp|Q92600|CNOT9_HUMAN	271		sp|Q92600|CNOT9_HUMAN	230		30.877	2	1	Self
sp|Q9UFF9|CNOT8_HUMAN	260	IDR	sp|Q9UFF9|CNOT8_HUMAN	201		30.616	5	4	Self
sp|Q9H9A5|CNO10_HUMAN	26		sp|Q9UKZ1|CNO11_HUMAN	327		30.605	5	4	Between
sp|Q92600|CNOT9_HUMAN	272		sp|Q92600|CNOT9_HUMAN	230		29.929	2	1	Self
sp|Q9UFF9|CNOT8_HUMAN	254		sp|Q9UFF9|CNOT8_HUMAN	200		29.823	2	1	Self
sp|Q9H9A5|CNO10_HUMAN	268		sp|Q9H9A5|CNO10_HUMAN	261		29.68	3	2	Self
sp|Q9NZN8|CNOT2_HUMAN	435		sp|A5YKK6|CNOT1_HUMAN	455		29.623	2	1	Between
sp|Q9NZN8|CNOT2_HUMAN	309	IDR	sp|A5YKK6|CNOT1_HUMAN	2371		29.587	2	2	Between
sp|Q9H9A5|CNO10_HUMAN	404		sp|Q9H9A5|CNO10_HUMAN	634		29.404	2	1	Self
sp|O75175|CNOT3_HUMAN	557	IDR	sp|Q92600|CNOT9_HUMAN	230		29.037	2	1	Between
sp|Q9NZN8|CNOT2_HUMAN	332	IDR	sp|A5YKK6|CNOT1_HUMAN	2344		29.005	2	1	Between
sp|Q9H9A5|CNO10_HUMAN	270		sp|A5YKK6|CNOT1_HUMAN	328		28.859	2	2	Between
sp|Q9UFF9|CNOT8_HUMAN	279	IDR	sp|Q92600|CNOT9_HUMAN	230		28.736	2	1	Between
sp|O75175|CNOT3_HUMAN	662		sp|O75175|CNOT3_HUMAN	693		28.602	2	1	Self
sp|A5YKK6|CNOT1_HUMAN	1414		sp|A5YKK6|CNOT1_HUMAN	1518		28.291	3	2	Self
sp|Q9UFF9|CNOT8_HUMAN	310	Tag	sp|Q9UFF9|CNOT8_HUMAN	260	IDR	28.068	2	1	Self
sp|A5YKK6|CNOT1_HUMAN	1890		sp|A5YKK6|CNOT1_HUMAN	1851		27.964	2	1	Self
sp|Q9UFF9|CNOT8_HUMAN	322	Tag	sp|A5YKK6|CNOT1_HUMAN	1409		27.951	2	1	Between
sp|Q9H9A5|CNO10_HUMAN	506		sp|Q9H9A5|CNO10_HUMAN	170		27.73	3	1	Self
sp|Q9H9A5|CNO10_HUMAN	43		sp|Q9H9A5|CNO10_HUMAN	212		27.642	2	1	Self
sp|O75175|CNOT3_HUMAN	105		sp|O75175|CNOT3_HUMAN	45		27.578	3	2	Self
sp|Q9H9A5|CNO10_HUMAN	508		sp|Q9H9A5|CNO10_HUMAN	476		27.512	2	1	Self
sp|Q9NZN8|CNOT2_HUMAN	312	IDR	sp|A5YKK6|CNOT1_HUMAN	2371		27.465	2	2	Between
sp|Q92600|CNOT9_HUMAN	204		sp|Q9UFF9|CNOT8_HUMAN	328	Tag	27.458	2	1	Between
sp|Q9UFF9|CNOT8_HUMAN	257		sp|Q9UFF9|CNOT8_HUMAN	200		27.455	2	2	Self
sp|A5YKK6|CNOT1_HUMAN	357		sp|Q9UKZ1|CNO11_HUMAN	2	IDR	27.313	2	1	Between
sp|Q9NZN8|CNOT2_HUMAN	316	IDR	sp|A5YKK6|CNOT1_HUMAN	2371		27.284	2	2	Between
sp|A5YKK6|CNOT1_HUMAN	77		sp|Q9UKZ1|CNO11_HUMAN	7	IDR	27.23	1	1	Between
sp|Q9NZN8|CNOT2_HUMAN	321	IDR	sp|A5YKK6|CNOT1_HUMAN	2376		27.202	2	2	Between
sp|Q9H9A5|CNO10_HUMAN	44		sp|Q9H9A5|CNO10_HUMAN	2		27.186	1	1	Self
sp|O75175|CNOT3_HUMAN	689		sp|O75175|CNOT3_HUMAN	753		27.135	3	2	Self
sp|Q9UFF9|CNOT8_HUMAN	311	Tag	sp|Q9UFF9|CNOT8_HUMAN	260	IDR	27.13	2	1	Self
sp|Q9UFF9|CNOT8_HUMAN	272	IDR	sp|Q9UFF9|CNOT8_HUMAN	200		27.023	3	2	Self
sp|Q9UKZ1|CNO11_HUMAN	335		sp|Q9UKZ1|CNO11_HUMAN	369		27.008	1	1	Self
sp|Q9UKZ1|CNO11_HUMAN	332		sp|Q9UKZ1|CNO11_HUMAN	325		26.869	3	2	Self
sp|Q9H9A5|CNO10_HUMAN	506		sp|Q9H9A5|CNO10_HUMAN	169		26.655	2	2	Self
sp|Q9H9A5|CNO10_HUMAN	145		sp|Q9H9A5|CNO10_HUMAN	189		26.621	2	1	Self
sp|Q9H9A5|CNO10_HUMAN	44		sp|Q9H9A5|CNO10_HUMAN	204		26.512	2	2	Self
sp|Q9H9A5|CNO10_HUMAN	2		sp|Q9UKZ1|CNO11_HUMAN	325		26.374	2	1	Between
sp|Q9H9A5|CNO10_HUMAN	506		sp|Q9H9A5|CNO10_HUMAN	175		26.368	2	1	Self
sp|Q9H9A5|CNO10_HUMAN	271		sp|A5YKK6|CNOT1_HUMAN	327		26.363	1	1	Between
sp|Q9NZN8|CNOT2_HUMAN	332	IDR	sp|A5YKK6|CNOT1_HUMAN	2341		26.124	2	1	Between
sp|A5YKK6|CNOT1_HUMAN	822	IDR	sp|A5YKK6|CNOT1_HUMAN	1410		26.122	3	2	Self
sp|A5YKK6|CNOT1_HUMAN	1414		sp|Q92600|CNOT9_HUMAN	112		26.074	2	2	Between
sp|A5YKK6|CNOT1_HUMAN	1414		sp|A5YKK6|CNOT1_HUMAN	1520		26.07	3	2	Self
sp|Q9UKZ1|CNO11_HUMAN	97		sp|Q9UKZ1|CNO11_HUMAN	4	IDR	26.055	2	1	Self
sp|A5YKK6|CNOT1_HUMAN	355		sp|A5YKK6|CNOT1_HUMAN	391		26.031	1	1	Self
sp|A5YKK6|CNOT1_HUMAN	1839		sp|A5YKK6|CNOT1_HUMAN	1708		25.985	2	2	Self
sp|Q9UFF9|CNOT8_HUMAN	195		sp|Q9UFF9|CNOT8_HUMAN	260	IDR	25.926	3	2	Self
sp|O75175|CNOT3_HUMAN	49		sp|O75175|CNOT3_HUMAN	95		25.899	4	2	Self
sp|A5YKK6|CNOT1_HUMAN	359		sp|Q9H9A5|CNO10_HUMAN	412		25.837	2	1	Between
sp|Q9NZN8|CNOT2_HUMAN	332	IDR	sp|A5YKK6|CNOT1_HUMAN	2347		25.833	1	1	Between
sp|Q9UFF9|CNOT8_HUMAN	269	IDR	sp|Q9UFF9|CNOT8_HUMAN	179		25.833	1	1	Self
sp|Q9UKZ1|CNO11_HUMAN	97		sp|Q9UKZ1|CNO11_HUMAN	33	IDR	25.579	2	1	Self
sp|Q9UFF9|CNOT8_HUMAN	2		sp|Q9UFF9|CNOT8_HUMAN	218		25.508	1	1	Self
sp|Q9UKZ1|CNO11_HUMAN	97		sp|Q9UKZ1|CNO11_HUMAN	2	IDR	25.5	2	1	Self
sp|Q9NZN8|CNOT2_HUMAN	321	IDR	sp|A5YKK6|CNOT1_HUMAN	2342		25.465	1	1	Between
sp|Q9UKZ1|CNO11_HUMAN	164		sp|Q9H9A5|CNO10_HUMAN	713	IDR	25.395	2	1	Between
sp|A5YKK6|CNOT1_HUMAN	2177		sp|A5YKK6|CNOT1_HUMAN	2164		25.389	1	1	Self
sp|Q9H9A5|CNO10_HUMAN	653		sp|Q9H9A5|CNO10_HUMAN	669		25.363	4	2	Self
sp|Q9H9A5|CNO10_HUMAN	18		sp|Q9UKZ1|CNO11_HUMAN	327		25.305	4	3	Between
sp|Q9UFF9|CNOT8_HUMAN	269	IDR	sp|Q9UFF9|CNOT8_HUMAN	183		25.232	1	1	Self
sp|A5YKK6|CNOT1_HUMAN	808	IDR	sp|A5YKK6|CNOT1_HUMAN	897		25.104	2	1	Self
sp|A5YKK6|CNOT1_HUMAN	1840		sp|A5YKK6|CNOT1_HUMAN	1708		24.875	1	1	Self
sp|Q9UKZ1|CNO11_HUMAN	327		sp|Q9H9A5|CNO10_HUMAN	141		24.811	2	1	Between
sp|Q9UKZ1|CNO11_HUMAN	359		sp|Q9H9A5|CNO10_HUMAN	2		24.687	2	1	Between
sp|A5YKK6|CNOT1_HUMAN	1891		sp|A5YKK6|CNOT1_HUMAN	1851		24.676	2	1	Self
sp|Q9H9A5|CNO10_HUMAN	502		sp|A5YKK6|CNOT1_HUMAN	150		24.674	1	1	Between
sp|Q9NZN8|CNOT2_HUMAN	435		sp|A5YKK6|CNOT1_HUMAN	458		24.554	2	1	Between
sp|A5YKK6|CNOT1_HUMAN	808	IDR	sp|A5YKK6|CNOT1_HUMAN	898		24.551	2	1	Self
sp|Q9H9A5|CNO10_HUMAN	268		sp|Q9H9A5|CNO10_HUMAN	259		24.493	2	2	Self
sp|Q9NZN8|CNOT2_HUMAN	332	IDR	sp|A5YKK6|CNOT1_HUMAN	2340		24.331	1	1	Between
sp|Q9NZN8|CNOT2_HUMAN	529		sp|Q9NZN8|CNOT2_HUMAN	437		24.328	2	1	Self
sp|A5YKK6|CNOT1_HUMAN	1840		sp|A5YKK6|CNOT1_HUMAN	1711		24.258	2	2	Self
sp|Q9UKZ1|CNO11_HUMAN	321		sp|Q9H9A5|CNO10_HUMAN	141		24.228	3	2	Between
sp|A5YKK6|CNOT1_HUMAN	355		sp|A5YKK6|CNOT1_HUMAN	384		24.212	1	1	Self
sp|A5YKK6|CNOT1_HUMAN	908		sp|A5YKK6|CNOT1_HUMAN	862		24.075	1	1	Self
sp|A5YKK6|CNOT1_HUMAN	808	IDR	sp|A5YKK6|CNOT1_HUMAN	929		24.039	2	2	Self
sp|Q9H9A5|CNO10_HUMAN	189		sp|Q9H9A5|CNO10_HUMAN	205		24.026	1	1	Self
sp|Q9H9A5|CNO10_HUMAN	404		sp|Q9H9A5|CNO10_HUMAN	636		23.993	2	2	Self
sp|Q9H9A5|CNO10_HUMAN	564		sp|Q9H9A5|CNO10_HUMAN	525		23.929	2	1	Self
sp|Q9H9A5|CNO10_HUMAN	241		sp|Q9H9A5|CNO10_HUMAN	213		23.911	3	2	Self
sp|Q9H9A5|CNO10_HUMAN	508		sp|Q9H9A5|CNO10_HUMAN	176		23.874	1	1	Self
sp|Q9NZN8|CNOT2_HUMAN	321	IDR	sp|A5YKK6|CNOT1_HUMAN	2371		23.869	1	1	Between
sp|Q9UFF9|CNOT8_HUMAN	310	Tag	sp|Q92600|CNOT9_HUMAN	204		23.785	1	1	Between
sp|Q9H9A5|CNO10_HUMAN	241		sp|Q9H9A5|CNO10_HUMAN	214		23.77	4	4	Self
sp|Q9UKZ1|CNO11_HUMAN	319	IDR	sp|Q9H9A5|CNO10_HUMAN	142		23.734	2	2	Between
sp|Q9NZN8|CNOT2_HUMAN	412		sp|Q9H9A5|CNO10_HUMAN	503		23.733	1	1	Between
sp|A5YKK6|CNOT1_HUMAN	1843		sp|A5YKK6|CNOT1_HUMAN	1708		23.592	2	2	Self
sp|Q9H9A5|CNO10_HUMAN	271		sp|A5YKK6|CNOT1_HUMAN	329		23.541	1	1	Between
sp|Q9UKZ1|CNO11_HUMAN	327		sp|Q9UKZ1|CNO11_HUMAN	361		23.539	2	1	Self
sp|Q9UKZ1|CNO11_HUMAN	335		sp|Q9UKZ1|CNO11_HUMAN	372		23.528	1	1	Self
sp|Q9H9A5|CNO10_HUMAN	72		sp|Q9H9A5|CNO10_HUMAN	2		23.518	1	1	Self
sp|Q9UFF9|CNOT8_HUMAN	198		sp|Q9UFF9|CNOT8_HUMAN	260	IDR	23.411	2	2	Self
sp|Q9UFF9|CNOT8_HUMAN	197		sp|Q9UFF9|CNOT8_HUMAN	261	IDR	23.388	2	2	Self
sp|A5YKK6|CNOT1_HUMAN	809	IDR	sp|A5YKK6|CNOT1_HUMAN	899		23.214	2	1	Self
sp|Q9UFF9|CNOT8_HUMAN	323	Tag	sp|Q9UFF9|CNOT8_HUMAN	260	IDR	23.145	2	1	Self
sp|A5YKK6|CNOT1_HUMAN	140		sp|A5YKK6|CNOT1_HUMAN	104		23.082	1	1	Self
sp|Q9H9A5|CNO10_HUMAN	109		sp|Q9UKZ1|CNO11_HUMAN	327		23.081	1	1	Between
sp|A5YKK6|CNOT1_HUMAN	359		sp|Q9UKZ1|CNO11_HUMAN	3	IDR	23.07	1	1	Between
sp|Q9H9A5|CNO10_HUMAN	44		sp|Q9H9A5|CNO10_HUMAN	207		23.068	1	1	Self
sp|O75175|CNOT3_HUMAN	689		sp|O75175|CNOT3_HUMAN	752		23.042	2	2	Self
sp|A5YKK6|CNOT1_HUMAN	1773		sp|A5YKK6|CNOT1_HUMAN	2178		23.032	2	1	Self
sp|Q9UKZ1|CNO11_HUMAN	319	IDR	sp|Q9H9A5|CNO10_HUMAN	25		22.945	2	1	Between
sp|Q9UKZ1|CNO11_HUMAN	49	IDR	sp|Q9UKZ1|CNO11_HUMAN	19	IDR	22.909	2	1	Self
sp|Q92600|CNOT9_HUMAN	110		sp|A5YKK6|CNOT1_HUMAN	1414		22.905	1	1	Between
sp|Q9NZN8|CNOT2_HUMAN	332	IDR	sp|A5YKK6|CNOT1_HUMAN	2348		22.841	2	1	Between
sp|Q9UFF9|CNOT8_HUMAN	328	Tag	sp|A5YKK6|CNOT1_HUMAN	1460		22.837	2	2	Between
sp|Q9NZN8|CNOT2_HUMAN	153	IDR	sp|Q9NZN8|CNOT2_HUMAN	500		22.815	2	2	Self
sp|Q9H9A5|CNO10_HUMAN	44		sp|Q9H9A5|CNO10_HUMAN	5		22.796	1	1	Self
sp|Q9H9A5|CNO10_HUMAN	215		sp|Q9H9A5|CNO10_HUMAN	502		22.793	1	1	Self
sp|A5YKK6|CNOT1_HUMAN	1092		sp|A5YKK6|CNOT1_HUMAN	1131		22.791	1	1	Self
sp|Q9H9A5|CNO10_HUMAN	504		sp|Q9H9A5|CNO10_HUMAN	564		22.756	1	1	Self
sp|Q9UFF9|CNOT8_HUMAN	317	Tag	sp|A5YKK6|CNOT1_HUMAN	1410		22.731	1	1	Between
sp|A5YKK6|CNOT1_HUMAN	858		sp|A5YKK6|CNOT1_HUMAN	908		22.724	1	1	Self
sp|Q9H9A5|CNO10_HUMAN	2		sp|Q9H9A5|CNO10_HUMAN	206		22.719	1	1	Self
sp|A5YKK6|CNOT1_HUMAN	359		sp|A5YKK6|CNOT1_HUMAN	389		22.674	1	1	Self
sp|A5YKK6|CNOT1_HUMAN	856		sp|A5YKK6|CNOT1_HUMAN	810	IDR	22.661	3	2	Self
sp|Q9H9A5|CNO10_HUMAN	513		sp|Q9H9A5|CNO10_HUMAN	476		22.649	1	1	Self
sp|A5YKK6|CNOT1_HUMAN	808	IDR	sp|A5YKK6|CNOT1_HUMAN	927		22.631	2	2	Self
sp|Q9H9A5|CNO10_HUMAN	240		sp|Q9H9A5|CNO10_HUMAN	207		22.621	1	1	Self
sp|A5YKK6|CNOT1_HUMAN	1918		sp|A5YKK6|CNOT1_HUMAN	1708		22.527	1	1	Self
sp|Q9NZN8|CNOT2_HUMAN	333	IDR	sp|A5YKK6|CNOT1_HUMAN	2342		22.442	1	1	Between
sp|O75175|CNOT3_HUMAN	105		sp|O75175|CNOT3_HUMAN	43		22.397	2	2	Self
sp|Q9UFF9|CNOT8_HUMAN	328	Tag	sp|A5YKK6|CNOT1_HUMAN	1402		22.37	1	1	Between
sp|Q9H9A5|CNO10_HUMAN	43		sp|Q9H9A5|CNO10_HUMAN	12		22.369	1	1	Self
sp|Q9UFF9|CNOT8_HUMAN	256		sp|Q9UFF9|CNOT8_HUMAN	200		22.368	1	1	Self
sp|Q9UFF9|CNOT8_HUMAN	260	IDR	sp|Q9UFF9|CNOT8_HUMAN	202		22.335	3	2	Self
sp|Q9H9A5|CNO10_HUMAN	257		sp|Q9H9A5|CNO10_HUMAN	268		22.308	2	2	Self
sp|A5YKK6|CNOT1_HUMAN	1919		sp|A5YKK6|CNOT1_HUMAN	1708		22.277	1	1	Self
sp|Q9UFF9|CNOT8_HUMAN	328	Tag	sp|A5YKK6|CNOT1_HUMAN	1409		22.244	2	1	Between
sp|O75175|CNOT3_HUMAN	730		sp|Q9NZN8|CNOT2_HUMAN	430		22.179	1	1	Between
sp|Q9H9A5|CNO10_HUMAN	145		sp|Q9H9A5|CNO10_HUMAN	207		22.137	2	2	Self
sp|A5YKK6|CNOT1_HUMAN	1098		sp|A5YKK6|CNOT1_HUMAN	1125		22.104	1	1	Self
sp|Q9H9A5|CNO10_HUMAN	43		sp|Q9H9A5|CNO10_HUMAN	194		22.084	1	1	Self
sp|Q9NZN8|CNOT2_HUMAN	161	IDR	sp|A5YKK6|CNOT1_HUMAN	1410		22.07	3	2	Between
sp|Q9UFF9|CNOT8_HUMAN	310	Tag	sp|A5YKK6|CNOT1_HUMAN	1403		22.063	1	1	Between
sp|Q9NZN8|CNOT2_HUMAN	219	IDR	sp|A5YKK6|CNOT1_HUMAN	1406		22.009	1	1	Between
sp|A5YKK6|CNOT1_HUMAN	1414		sp|A5YKK6|CNOT1_HUMAN	1519		21.97	2	2	Self
sp|A5YKK6|CNOT1_HUMAN	808	IDR	sp|A5YKK6|CNOT1_HUMAN	1410		21.903	2	1	Self
sp|A5YKK6|CNOT1_HUMAN	1157		sp|Q9UFF9|CNOT8_HUMAN	273	IDR	21.863	1	1	Between
sp|Q9NZN8|CNOT2_HUMAN	241	IDR	sp|O75175|CNOT3_HUMAN	689		21.843	1	1	Between
sp|Q9UFF9|CNOT8_HUMAN	172		sp|Q9UFF9|CNOT8_HUMAN	272	IDR	21.819	1	1	Self
sp|A5YKK6|CNOT1_HUMAN	141		sp|A5YKK6|CNOT1_HUMAN	106		21.787	1	1	Self
sp|Q9UKZ1|CNO11_HUMAN	97		sp|Q9UKZ1|CNO11_HUMAN	46	IDR	21.723	1	1	Self
sp|Q9UFF9|CNOT8_HUMAN	200		sp|Q9UFF9|CNOT8_HUMAN	277	IDR	21.695	2	1	Self
sp|Q9UFF9|CNOT8_HUMAN	253		sp|Q9UFF9|CNOT8_HUMAN	200		21.62	1	1	Self
sp|A5YKK6|CNOT1_HUMAN	362		sp|Q9H9A5|CNO10_HUMAN	412		21.609	3	2	Between
sp|Q9UFF9|CNOT8_HUMAN	322	Tag	sp|A5YKK6|CNOT1_HUMAN	1408		21.578	1	1	Between
sp|Q9H9A5|CNO10_HUMAN	505		sp|Q9H9A5|CNO10_HUMAN	525		21.555	1	1	Self
sp|Q9NZN8|CNOT2_HUMAN	180	IDR	sp|O75175|CNOT3_HUMAN	716		21.533	1	1	Between
sp|Q9H9A5|CNO10_HUMAN	216		sp|Q9H9A5|CNO10_HUMAN	173		21.497	1	1	Self
sp|Q9H9A5|CNO10_HUMAN	506		sp|A5YKK6|CNOT1_HUMAN	151		21.469	1	1	Between
sp|Q9NZN8|CNOT2_HUMAN	177	IDR	sp|O75175|CNOT3_HUMAN	716		21.453	1	1	Between
sp|A5YKK6|CNOT1_HUMAN	1163		sp|A5YKK6|CNOT1_HUMAN	1215		21.427	2	2	Self
sp|A5YKK6|CNOT1_HUMAN	1181		sp|A5YKK6|CNOT1_HUMAN	1231		21.35	1	1	Self
sp|Q9UKZ1|CNO11_HUMAN	164		sp|Q9H9A5|CNO10_HUMAN	716	IDR	21.309	2	2	Between
sp|Q9NZN8|CNOT2_HUMAN	332	IDR	sp|A5YKK6|CNOT1_HUMAN	2346		21.25	1	1	Between
sp|Q9H9A5|CNO10_HUMAN	257		sp|Q9H9A5|CNO10_HUMAN	622		21.183	1	1	Self
sp|Q9H9A5|CNO10_HUMAN	214		sp|Q9H9A5|CNO10_HUMAN	189		21.177	1	1	Self
sp|Q9NZN8|CNOT2_HUMAN	165	IDR	sp|A5YKK6|CNOT1_HUMAN	1405		21.177	2	1	Between
sp|Q9UFF9|CNOT8_HUMAN	313	Tag	sp|Q9UFF9|CNOT8_HUMAN	260	IDR	21.171	1	1	Self
sp|Q9H9A5|CNO10_HUMAN	525		sp|Q9H9A5|CNO10_HUMAN	479		21.166	2	2	Self
sp|Q9UFF9|CNOT8_HUMAN	322	Tag	sp|Q9UFF9|CNOT8_HUMAN	260	IDR	21.119	2	1	Self
sp|A5YKK6|CNOT1_HUMAN	1404		sp|A5YKK6|CNOT1_HUMAN	1514		21.093	1	1	Self
sp|Q9H9A5|CNO10_HUMAN	15		sp|Q9UKZ1|CNO11_HUMAN	327		21.093	2	2	Between
sp|Q9H9A5|CNO10_HUMAN	252		sp|Q9H9A5|CNO10_HUMAN	214		21.084	2	2	Self
sp|Q9H9A5|CNO10_HUMAN	144		sp|Q9UKZ1|CNO11_HUMAN	321		21.075	3	3	Between
sp|A5YKK6|CNOT1_HUMAN	1414		sp|A5YKK6|CNOT1_HUMAN	1517		21.071	2	2	Self
sp|Q92600|CNOT9_HUMAN	113		sp|A5YKK6|CNOT1_HUMAN	1414		21.059	1	1	Between
sp|Q9UKZ1|CNO11_HUMAN	97		sp|Q9UKZ1|CNO11_HUMAN	3	IDR	21.039	1	1	Self
sp|Q9UFF9|CNOT8_HUMAN	2		sp|Q9UFF9|CNOT8_HUMAN	253		21.036	1	1	Self
sp|Q9H9A5|CNO10_HUMAN	239		sp|Q9H9A5|CNO10_HUMAN	207		21.033	1	1	Self
sp|Q9H9A5|CNO10_HUMAN	55		sp|Q9H9A5|CNO10_HUMAN	207		21.019	1	1	Self
sp|Q9UFF9|CNOT8_HUMAN	2		sp|Q9UFF9|CNOT8_HUMAN	244		20.98	1	1	Self
sp|Q9H9A5|CNO10_HUMAN	506		sp|Q9H9A5|CNO10_HUMAN	488		20.97	1	1	Self
sp|A5YKK6|CNOT1_HUMAN	808	IDR	sp|A5YKK6|CNOT1_HUMAN	868		20.97	2	2	Self
sp|Q9UFF9|CNOT8_HUMAN	328	Tag	sp|A5YKK6|CNOT1_HUMAN	1404		20.872	1	1	Between
sp|Q9H9A5|CNO10_HUMAN	506		sp|Q9H9A5|CNO10_HUMAN	137		20.864	1	1	Self
sp|O75175|CNOT3_HUMAN	689		sp|O75175|CNOT3_HUMAN	750		20.862	2	1	Self
sp|Q9H9A5|CNO10_HUMAN	513		sp|Q9H9A5|CNO10_HUMAN	478		20.855	1	1	Self
sp|Q9H9A5|CNO10_HUMAN	110		sp|Q9UKZ1|CNO11_HUMAN	327		20.854	1	1	Between
sp|Q9UKZ1|CNO11_HUMAN	332		sp|Q9UKZ1|CNO11_HUMAN	326		20.851	2	2	Self
sp|A5YKK6|CNOT1_HUMAN	1063	IDR	sp|A5YKK6|CNOT1_HUMAN	898		20.824	2	1	Self
sp|Q9H9A5|CNO10_HUMAN	215		sp|Q9H9A5|CNO10_HUMAN	175		20.785	1	1	Self
sp|O75175|CNOT3_HUMAN	663		sp|O75175|CNOT3_HUMAN	693		20.777	1	1	Self
sp|Q9H9A5|CNO10_HUMAN	245		sp|Q9H9A5|CNO10_HUMAN	216		20.729	1	1	Self
sp|Q9H9A5|CNO10_HUMAN	216		sp|Q9H9A5|CNO10_HUMAN	174		20.708	1	1	Self
sp|Q9H9A5|CNO10_HUMAN	404		sp|Q9H9A5|CNO10_HUMAN	635		20.703	1	1	Self
sp|Q9NZN8|CNOT2_HUMAN	321	IDR	sp|A5YKK6|CNOT1_HUMAN	2340		20.65	1	1	Between
sp|Q9H9A5|CNO10_HUMAN	121		sp|Q9UKZ1|CNO11_HUMAN	327		20.642	1	1	Between
sp|Q9UFF9|CNOT8_HUMAN	269	IDR	sp|Q9UFF9|CNOT8_HUMAN	174		20.642	1	1	Self
sp|Q9H9A5|CNO10_HUMAN	568		sp|Q9H9A5|CNO10_HUMAN	526		20.63	2	1	Self
sp|A5YKK6|CNOT1_HUMAN	856		sp|A5YKK6|CNOT1_HUMAN	814	IDR	20.622	2	2	Self
sp|Q9H9A5|CNO10_HUMAN	71		sp|Q9H9A5|CNO10_HUMAN	2		20.619	1	1	Self
sp|Q9H9A5|CNO10_HUMAN	30		sp|Q9H9A5|CNO10_HUMAN	2		20.592	1	1	Self
sp|Q9NZN8|CNOT2_HUMAN	48	IDR	sp|Q9NZN8|CNOT2_HUMAN	437		20.563	2	2	Self
sp|Q9H9A5|CNO10_HUMAN	404		sp|Q9H9A5|CNO10_HUMAN	639		20.538	1	1	Self
sp|Q9H9A5|CNO10_HUMAN	506		sp|Q9H9A5|CNO10_HUMAN	526		20.52	1	1	Self
sp|Q9H9A5|CNO10_HUMAN	503		sp|Q9H9A5|CNO10_HUMAN	526		20.503	1	1	Self
sp|Q9H9A5|CNO10_HUMAN	201		sp|Q9H9A5|CNO10_HUMAN	73		20.446	1	1	Self
sp|Q9UKZ1|CNO11_HUMAN	352		sp|Q9H9A5|CNO10_HUMAN	3		20.445	1	1	Between
sp|Q9H9A5|CNO10_HUMAN	504		sp|Q9H9A5|CNO10_HUMAN	525		20.403	1	1	Self
sp|A5YKK6|CNOT1_HUMAN	1521		sp|A5YKK6|CNOT1_HUMAN	1406		20.395	2	2	Self
sp|Q9H9A5|CNO10_HUMAN	256		sp|Q9H9A5|CNO10_HUMAN	285		20.395	3	3	Self
sp|Q9UFF9|CNOT8_HUMAN	322	Tag	sp|A5YKK6|CNOT1_HUMAN	1410		20.393	1	1	Between
sp|Q9H9A5|CNO10_HUMAN	503		sp|Q9H9A5|CNO10_HUMAN	525		20.366	1	1	Self
sp|Q9NZN8|CNOT2_HUMAN	167	IDR	sp|Q9NZN8|CNOT2_HUMAN	500		20.325	2	1	Self
sp|Q9NZN8|CNOT2_HUMAN	333	IDR	sp|A5YKK6|CNOT1_HUMAN	2337		20.312	1	1	Between
sp|Q9H9A5|CNO10_HUMAN	499		sp|A5YKK6|CNOT1_HUMAN	150		20.201	1	1	Between
sp|Q9H9A5|CNO10_HUMAN	501		sp|Q9H9A5|CNO10_HUMAN	564		20.191	1	1	Self
sp|Q9H9A5|CNO10_HUMAN	215		sp|Q9H9A5|CNO10_HUMAN	173		20.18	1	1	Self
sp|Q9H9A5|CNO10_HUMAN	716	IDR	sp|A5YKK6|CNOT1_HUMAN	549		20.102	1	1	Between
sp|A5YKK6|CNOT1_HUMAN	1842		sp|A5YKK6|CNOT1_HUMAN	1711		20.094	1	1	Self
sp|Q9H9A5|CNO10_HUMAN	46		sp|Q9H9A5|CNO10_HUMAN	5		20.089	1	1	Self
sp|A5YKK6|CNOT1_HUMAN	1916		sp|A5YKK6|CNOT1_HUMAN	1711		20.069	1	1	Self
sp|Q9UFF9|CNOT8_HUMAN	310	Tag	sp|A5YKK6|CNOT1_HUMAN	1406		20.02	1	1	Between
sp|Q9H9A5|CNO10_HUMAN	506		sp|Q9H9A5|CNO10_HUMAN	136		20.016	1	1	Self
sp|Q9NZN8|CNOT2_HUMAN	43	IDR	sp|Q9NZN8|CNOT2_HUMAN	437		19.999	1	1	Self
sp|Q9H9A5|CNO10_HUMAN	213		sp|Q9H9A5|CNO10_HUMAN	189		19.991	1	1	Self
sp|A5YKK6|CNOT1_HUMAN	1842		sp|A5YKK6|CNOT1_HUMAN	1705		19.972	1	1	Self
sp|Q9H9A5|CNO10_HUMAN	187		sp|Q9H9A5|CNO10_HUMAN	207		19.931	1	1	Self
sp|Q9UFF9|CNOT8_HUMAN	260	IDR	sp|Q9UFF9|CNOT8_HUMAN	203		19.88	3	3	Self
sp|Q9H9A5|CNO10_HUMAN	716	IDR	sp|A5YKK6|CNOT1_HUMAN	550		19.871	1	1	Between
sp|Q92600|CNOT9_HUMAN	113		sp|A5YKK6|CNOT1_HUMAN	1412		19.864	1	1	Between
sp|Q9UKZ1|CNO11_HUMAN	319	IDR	sp|Q9H9A5|CNO10_HUMAN	144		19.838	1	1	Between
sp|Q9UKZ1|CNO11_HUMAN	2	IDR	sp|A5YKK6|CNOT1_HUMAN	455		19.824	1	1	Between
sp|A5YKK6|CNOT1_HUMAN	1093		sp|A5YKK6|CNOT1_HUMAN	1061	IDR	19.821	2	1	Self
sp|Q9NZN8|CNOT2_HUMAN	219	IDR	sp|A5YKK6|CNOT1_HUMAN	1410		19.805	1	1	Between
sp|Q9H9A5|CNO10_HUMAN	257		sp|Q9H9A5|CNO10_HUMAN	624		19.794	1	1	Self
sp|Q9H9A5|CNO10_HUMAN	216		sp|Q9H9A5|CNO10_HUMAN	175		19.76	1	1	Self
sp|Q9H9A5|CNO10_HUMAN	143		sp|Q9UKZ1|CNO11_HUMAN	319	IDR	19.687	2	2	Between
sp|A5YKK6|CNOT1_HUMAN	333		sp|A5YKK6|CNOT1_HUMAN	371		19.681	1	1	Self
sp|Q9H9A5|CNO10_HUMAN	261		sp|Q9H9A5|CNO10_HUMAN	271		19.643	1	1	Self
sp|Q9NZN8|CNOT2_HUMAN	321	IDR	sp|A5YKK6|CNOT1_HUMAN	2344		19.638	1	1	Between
sp|Q9H9A5|CNO10_HUMAN	58		sp|Q9H9A5|CNO10_HUMAN	208		19.581	1	1	Self
sp|Q9H9A5|CNO10_HUMAN	500		sp|A5YKK6|CNOT1_HUMAN	151		19.573	1	1	Between
sp|Q9H9A5|CNO10_HUMAN	256		sp|Q9H9A5|CNO10_HUMAN	270		19.529	2	2	Self
sp|Q9UFF9|CNOT8_HUMAN	313	Tag	sp|A5YKK6|CNOT1_HUMAN	1461		19.508	2	2	Between
sp|Q9UFF9|CNOT8_HUMAN	197		sp|Q9UFF9|CNOT8_HUMAN	268	IDR	19.478	1	1	Self
sp|A5YKK6|CNOT1_HUMAN	1844		sp|A5YKK6|CNOT1_HUMAN	1708		19.477	2	2	Self
sp|Q9NZN8|CNOT2_HUMAN	178	IDR	sp|O75175|CNOT3_HUMAN	720		19.393	1	1	Between
sp|Q9H9A5|CNO10_HUMAN	189		sp|Q9H9A5|CNO10_HUMAN	176		19.349	1	1	Self
sp|Q9H9A5|CNO10_HUMAN	43		sp|Q9H9A5|CNO10_HUMAN	195		19.333	1	1	Self
sp|A5YKK6|CNOT1_HUMAN	1063	IDR	sp|A5YKK6|CNOT1_HUMAN	1244		19.318	2	1	Self
sp|Q9H9A5|CNO10_HUMAN	144		sp|Q9H9A5|CNO10_HUMAN	186		19.272	2	2	Self
sp|Q9H9A5|CNO10_HUMAN	261		sp|Q9UFF9|CNOT8_HUMAN	107		19.261	1	1	Between
sp|A5YKK6|CNOT1_HUMAN	2350		sp|Q9NZN8|CNOT2_HUMAN	332	IDR	19.236	3	2	Between
sp|Q9H9A5|CNO10_HUMAN	477		sp|Q9H9A5|CNO10_HUMAN	525		19.206	1	1	Self
sp|A5YKK6|CNOT1_HUMAN	1890		sp|A5YKK6|CNOT1_HUMAN	1855		19.202	1	1	Self
sp|Q9H9A5|CNO10_HUMAN	58		sp|Q9H9A5|CNO10_HUMAN	211		19.19	1	1	Self
sp|A5YKK6|CNOT1_HUMAN	808	IDR	sp|A5YKK6|CNOT1_HUMAN	899		19.161	1	1	Self
sp|Q9H9A5|CNO10_HUMAN	43		sp|Q9H9A5|CNO10_HUMAN	207		19.149	1	1	Self
sp|A5YKK6|CNOT1_HUMAN	231		sp|Q9H9A5|CNO10_HUMAN	128		19.146	1	1	Between
sp|A5YKK6|CNOT1_HUMAN	1163		sp|A5YKK6|CNOT1_HUMAN	1216		19.139	1	1	Self
sp|Q9H9A5|CNO10_HUMAN	13		sp|Q9UKZ1|CNO11_HUMAN	358		19.1	1	1	Between
sp|Q9UKZ1|CNO11_HUMAN	97		sp|Q9UKZ1|CNO11_HUMAN	37	IDR	19.098	1	1	Self
sp|A5YKK6|CNOT1_HUMAN	361		sp|Q9H9A5|CNO10_HUMAN	416		19.077	1	1	Between
sp|Q9H9A5|CNO10_HUMAN	56		sp|Q9H9A5|CNO10_HUMAN	207		19.058	1	1	Self
sp|Q9H9A5|CNO10_HUMAN	714	IDR	sp|A5YKK6|CNOT1_HUMAN	550		19.046	1	1	Between
sp|Q9ULM6|CNOT6_HUMAN	146		sp|A5YKK6|CNOT1_HUMAN	1240		18.968	1	1	Between
sp|Q9UKZ1|CNO11_HUMAN	97		sp|Q9NZN8|CNOT2_HUMAN	157	IDR	18.968	1	1	Between
sp|Q92600|CNOT9_HUMAN	114		sp|A5YKK6|CNOT1_HUMAN	1412		18.948	1	1	Between
sp|Q9NZN8|CNOT2_HUMAN	44	IDR	sp|Q9NZN8|CNOT2_HUMAN	434		18.94	1	1	Self
sp|Q9H9A5|CNO10_HUMAN	558		sp|Q9H9A5|CNO10_HUMAN	476		18.927	1	1	Self
sp|A5YKK6|CNOT1_HUMAN	1162		sp|A5YKK6|CNOT1_HUMAN	1213		18.916	1	1	Self
sp|Q9H9A5|CNO10_HUMAN	51		sp|Q9H9A5|CNO10_HUMAN	2		18.903	1	1	Self
sp|Q9H9A5|CNO10_HUMAN	58		sp|Q9H9A5|CNO10_HUMAN	10		18.885	1	1	Self
sp|Q9H9A5|CNO10_HUMAN	508		sp|Q9H9A5|CNO10_HUMAN	475		18.859	1	1	Self
sp|Q9UKZ1|CNO11_HUMAN	95		sp|Q9UKZ1|CNO11_HUMAN	46	IDR	18.838	1	1	Self
sp|Q9UFF9|CNOT8_HUMAN	313	Tag	sp|A5YKK6|CNOT1_HUMAN	1406		18.813	1	1	Between
sp|Q9H9A5|CNO10_HUMAN	569		sp|Q9H9A5|CNO10_HUMAN	525		18.796	2	1	Self
sp|Q9UFF9|CNOT8_HUMAN	328	Tag	sp|A5YKK6|CNOT1_HUMAN	1408		18.785	1	1	Between
sp|Q9H9A5|CNO10_HUMAN	53		sp|Q9H9A5|CNO10_HUMAN	5		18.777	1	1	Self
sp|Q9H9A5|CNO10_HUMAN	201		sp|Q9H9A5|CNO10_HUMAN	142		18.769	1	1	Self
sp|Q9H9A5|CNO10_HUMAN	682		sp|Q9H9A5|CNO10_HUMAN	411		18.754	1	1	Self
sp|A5YKK6|CNOT1_HUMAN	856		sp|A5YKK6|CNOT1_HUMAN	909		18.734	1	1	Self
sp|O75175|CNOT3_HUMAN	545	IDR	sp|O75175|CNOT3_HUMAN	548	IDR	18.7	1	1	Self
sp|Q9UKZ1|CNO11_HUMAN	327		sp|Q9UKZ1|CNO11_HUMAN	360		18.692	1	1	Self
sp|Q9H9A5|CNO10_HUMAN	43		sp|Q9H9A5|CNO10_HUMAN	193		18.652	1	1	Self
sp|Q9UFF9|CNOT8_HUMAN	257		sp|Q9UFF9|CNOT8_HUMAN	201		18.646	2	2	Self
sp|Q9H9A5|CNO10_HUMAN	216		sp|Q9H9A5|CNO10_HUMAN	176		18.628	1	1	Self
sp|Q9UKZ1|CNO11_HUMAN	327		sp|Q9H9A5|CNO10_HUMAN	3		18.625	1	1	Between
sp|Q9H9A5|CNO10_HUMAN	73		sp|Q9H9A5|CNO10_HUMAN	2		18.598	1	1	Self
sp|O75175|CNOT3_HUMAN	567	IDR	sp|Q92600|CNOT9_HUMAN	230		18.592	1	1	Between
sp|A5YKK6|CNOT1_HUMAN	1837		sp|A5YKK6|CNOT1_HUMAN	1707		18.587	1	1	Self
sp|Q92600|CNOT9_HUMAN	230		sp|Q9UFF9|CNOT8_HUMAN	278	IDR	18.574	1	1	Between
sp|Q92600|CNOT9_HUMAN	110		sp|A5YKK6|CNOT1_HUMAN	1412		18.565	1	1	Between
sp|A5YKK6|CNOT1_HUMAN	808	IDR	sp|A5YKK6|CNOT1_HUMAN	928		18.523	1	1	Self
sp|Q9UKZ1|CNO11_HUMAN	327		sp|Q9UKZ1|CNO11_HUMAN	359		18.509	1	1	Self
sp|A5YKK6|CNOT1_HUMAN	1406		sp|Q9NZN8|CNOT2_HUMAN	90	IDR	18.452	2	1	Between
sp|Q9UFF9|CNOT8_HUMAN	310	Tag	sp|A5YKK6|CNOT1_HUMAN	1460		18.452	1	1	Between
sp|Q9H9A5|CNO10_HUMAN	216		sp|Q9H9A5|CNO10_HUMAN	506		18.422	1	1	Self
sp|Q9H9A5|CNO10_HUMAN	503		sp|Q9H9A5|CNO10_HUMAN	475		18.4	1	1	Self
sp|Q9H9A5|CNO10_HUMAN	57		sp|Q9H9A5|CNO10_HUMAN	189		18.357	1	1	Self
sp|A5YKK6|CNOT1_HUMAN	362		sp|Q9H9A5|CNO10_HUMAN	416		18.357	1	1	Between
sp|Q9H9A5|CNO10_HUMAN	683		sp|Q9H9A5|CNO10_HUMAN	411		18.339	1	1	Self
sp|Q9UKZ1|CNO11_HUMAN	2	IDR	sp|A5YKK6|CNOT1_HUMAN	368		18.332	1	1	Between
sp|Q9H9A5|CNO10_HUMAN	144		sp|Q9UKZ1|CNO11_HUMAN	327		18.323	2	1	Between
sp|Q9UFF9|CNOT8_HUMAN	253		sp|Q9UFF9|CNOT8_HUMAN	203		18.321	2	1	Self
sp|Q9UFF9|CNOT8_HUMAN	196		sp|Q9UFF9|CNOT8_HUMAN	268	IDR	18.315	2	2	Self
sp|A5YKK6|CNOT1_HUMAN	1844		sp|A5YKK6|CNOT1_HUMAN	1711		18.279	1	1	Self
sp|A5YKK6|CNOT1_HUMAN	140		sp|A5YKK6|CNOT1_HUMAN	106		18.261	1	1	Self
sp|Q92600|CNOT9_HUMAN	112		sp|A5YKK6|CNOT1_HUMAN	1412		18.258	1	1	Between
sp|A5YKK6|CNOT1_HUMAN	1892		sp|A5YKK6|CNOT1_HUMAN	1851		18.23	1	1	Self
sp|Q9H9A5|CNO10_HUMAN	502		sp|Q9H9A5|CNO10_HUMAN	233		18.225	1	1	Self
sp|Q9UFF9|CNOT8_HUMAN	317	Tag	sp|Q9UFF9|CNOT8_HUMAN	260	IDR	18.223	1	1	Self
sp|Q9H9A5|CNO10_HUMAN	207		sp|Q9H9A5|CNO10_HUMAN	191		18.197	2	1	Self
sp|Q9UKZ1|CNO11_HUMAN	350		sp|Q9H9A5|CNO10_HUMAN	2		18.175	1	1	Between
sp|A5YKK6|CNOT1_HUMAN	811	IDR	sp|A5YKK6|CNOT1_HUMAN	1403		18.148	1	1	Self
sp|Q9H9A5|CNO10_HUMAN	505		sp|Q9H9A5|CNO10_HUMAN	136		18.126	1	1	Self
sp|Q9H9A5|CNO10_HUMAN	260		sp|Q9H9A5|CNO10_HUMAN	626		18.112	1	1	Self
sp|Q9UKZ1|CNO11_HUMAN	2	IDR	sp|A5YKK6|CNOT1_HUMAN	362		18.109	1	1	Between
sp|Q9UFF9|CNOT8_HUMAN	260	IDR	sp|Q9ULM6|CNOT6_HUMAN	4		18.046	2	2	Between
sp|Q9H9A5|CNO10_HUMAN	13		sp|Q9UKZ1|CNO11_HUMAN	359		18.033	1	1	Between
sp|Q9H9A5|CNO10_HUMAN	177		sp|Q9H9A5|CNO10_HUMAN	144		18.026	1	1	Self
sp|Q9H9A5|CNO10_HUMAN	13		sp|Q9UKZ1|CNO11_HUMAN	327		18.009	1	1	Between
sp|Q9H9A5|CNO10_HUMAN	145		sp|Q9H9A5|CNO10_HUMAN	186		17.997	2	2	Self
sp|A5YKK6|CNOT1_HUMAN	1410		sp|Q9NZN8|CNOT2_HUMAN	25	IDR	17.983	1	1	Between
sp|A5YKK6|CNOT1_HUMAN	450		sp|Q9NZN8|CNOT2_HUMAN	435		17.982	1	1	Between
sp|A5YKK6|CNOT1_HUMAN	824	IDR	sp|A5YKK6|CNOT1_HUMAN	927		17.953	1	1	Self
sp|Q9NZN8|CNOT2_HUMAN	242	IDR	sp|O75175|CNOT3_HUMAN	690		17.941	1	1	Between
sp|Q9UFF9|CNOT8_HUMAN	317	Tag	sp|A5YKK6|CNOT1_HUMAN	1402		17.939	1	1	Between
sp|Q9H9A5|CNO10_HUMAN	506		sp|A5YKK6|CNOT1_HUMAN	150		17.934	1	1	Between
sp|Q9UKZ1|CNO11_HUMAN	2	IDR	sp|A5YKK6|CNOT1_HUMAN	374		17.931	1	1	Between
sp|A5YKK6|CNOT1_HUMAN	1063	IDR	sp|A5YKK6|CNOT1_HUMAN	1245		17.929	2	1	Self
sp|A5YKK6|CNOT1_HUMAN	1842		sp|A5YKK6|CNOT1_HUMAN	1710		17.927	1	1	Self
sp|Q9NZN8|CNOT2_HUMAN	178	IDR	sp|O75175|CNOT3_HUMAN	719		17.924	1	1	Between
sp|Q9UKZ1|CNO11_HUMAN	95		sp|Q9UKZ1|CNO11_HUMAN	49	IDR	17.896	1	1	Self
sp|Q9H9A5|CNO10_HUMAN	262		sp|Q9H9A5|CNO10_HUMAN	626		17.888	1	1	Self
sp|O75175|CNOT3_HUMAN	729		sp|Q9NZN8|CNOT2_HUMAN	430		17.879	1	1	Between
sp|A5YKK6|CNOT1_HUMAN	856		sp|A5YKK6|CNOT1_HUMAN	809	IDR	17.861	1	1	Self
sp|A5YKK6|CNOT1_HUMAN	1475		sp|A5YKK6|CNOT1_HUMAN	1489		17.845	1	1	Self
sp|Q9H9A5|CNO10_HUMAN	56		sp|Q9H9A5|CNO10_HUMAN	5		17.776	1	1	Self
sp|Q9H9A5|CNO10_HUMAN	116		sp|Q9UKZ1|CNO11_HUMAN	327		17.771	1	1	Between
sp|Q9NZN8|CNOT2_HUMAN	44	IDR	sp|Q9NZN8|CNOT2_HUMAN	437		17.761	1	1	Self
sp|Q9H9A5|CNO10_HUMAN	371		sp|Q9UKZ1|CNO11_HUMAN	2	IDR	17.746	1	1	Between
sp|Q9H9A5|CNO10_HUMAN	24		sp|Q9UKZ1|CNO11_HUMAN	319	IDR	17.745	2	2	Between
sp|Q9H9A5|CNO10_HUMAN	49		sp|Q9H9A5|CNO10_HUMAN	204		17.744	1	1	Self
sp|O75175|CNOT3_HUMAN	33		sp|O75175|CNOT3_HUMAN	105		17.72	2	1	Self
sp|Q9NZN8|CNOT2_HUMAN	333	IDR	sp|A5YKK6|CNOT1_HUMAN	2341		17.656	2	1	Between
sp|A5YKK6|CNOT1_HUMAN	1181		sp|A5YKK6|CNOT1_HUMAN	1229		17.637	1	1	Self
sp|A5YKK6|CNOT1_HUMAN	1410		sp|Q9NZN8|CNOT2_HUMAN	165	IDR	17.632	1	1	Between
sp|Q9H9A5|CNO10_HUMAN	508		sp|Q9H9A5|CNO10_HUMAN	473		17.626	1	1	Self
sp|Q9UFF9|CNOT8_HUMAN	194		sp|Q9UFF9|CNOT8_HUMAN	260	IDR	17.622	1	1	Self
sp|A5YKK6|CNOT1_HUMAN	1407		sp|Q9NZN8|CNOT2_HUMAN	165	IDR	17.588	1	1	Between
sp|Q9NZN8|CNOT2_HUMAN	321	IDR	sp|A5YKK6|CNOT1_HUMAN	2343		17.578	1	1	Between
sp|Q9UKZ1|CNO11_HUMAN	95		sp|Q9NZN8|CNOT2_HUMAN	156	IDR	17.564	1	1	Between
sp|Q9UKZ1|CNO11_HUMAN	2	IDR	sp|A5YKK6|CNOT1_HUMAN	375		17.559	1	1	Between
sp|Q9H9A5|CNO10_HUMAN	216		sp|Q9H9A5|CNO10_HUMAN	168		17.543	1	1	Self
sp|Q9NZN8|CNOT2_HUMAN	142	IDR	sp|Q9NZN8|CNOT2_HUMAN	435		17.54	2	2	Self
sp|Q9H9A5|CNO10_HUMAN	13		sp|Q9H9A5|CNO10_HUMAN	205		17.531	1	1	Self
sp|Q9H9A5|CNO10_HUMAN	317		sp|A5YKK6|CNOT1_HUMAN	284		17.527	1	1	Between
sp|Q9NZN8|CNOT2_HUMAN	333	IDR	sp|A5YKK6|CNOT1_HUMAN	2344		17.518	1	1	Between
sp|Q9H9A5|CNO10_HUMAN	558		sp|Q9H9A5|CNO10_HUMAN	477		17.493	1	1	Self
sp|Q9UKZ1|CNO11_HUMAN	319	IDR	sp|Q9H9A5|CNO10_HUMAN	145		17.482	1	1	Between
sp|Q9UFF9|CNOT8_HUMAN	196		sp|Q9UFF9|CNOT8_HUMAN	266	IDR	17.454	1	1	Self
sp|Q9H9A5|CNO10_HUMAN	475		sp|Q9H9A5|CNO10_HUMAN	525		17.417	1	1	Self
sp|Q9NZN8|CNOT2_HUMAN	500		sp|Q9NZN8|CNOT2_HUMAN	162	IDR	17.399	1	1	Self
sp|Q9NZN8|CNOT2_HUMAN	307	IDR	sp|A5YKK6|CNOT1_HUMAN	2367		17.381	1	1	Between
sp|Q9NZN8|CNOT2_HUMAN	74	IDR	sp|A5YKK6|CNOT1_HUMAN	1400		17.372	1	1	Between
sp|Q9UFF9|CNOT8_HUMAN	206		sp|Q9UFF9|CNOT8_HUMAN	251		17.315	1	1	Self
sp|Q9NZN8|CNOT2_HUMAN	207	IDR	sp|A5YKK6|CNOT1_HUMAN	1405		17.311	1	1	Between
sp|A5YKK6|CNOT1_HUMAN	1409		sp|Q9NZN8|CNOT2_HUMAN	25	IDR	17.302	1	1	Between
sp|Q9H9A5|CNO10_HUMAN	43		sp|Q9H9A5|CNO10_HUMAN	203		17.297	1	1	Self
sp|A5YKK6|CNOT1_HUMAN	1019	IDR	sp|O75175|CNOT3_HUMAN	63		17.29	1	1	Between
sp|Q9H9A5|CNO10_HUMAN	215		sp|Q9H9A5|CNO10_HUMAN	197		17.283	1	1	Self
sp|A5YKK6|CNOT1_HUMAN	863		sp|A5YKK6|CNOT1_HUMAN	809	IDR	17.269	1	1	Self
sp|Q9H9A5|CNO10_HUMAN	189		sp|Q9H9A5|CNO10_HUMAN	207		17.262	1	1	Self
sp|Q9ULM6|CNOT6_HUMAN	345		sp|Q9ULM6|CNOT6_HUMAN	333		17.224	1	1	Self
sp|Q9H9A5|CNO10_HUMAN	260		sp|Q9H9A5|CNO10_HUMAN	271		17.215	1	1	Self
sp|Q9NZN8|CNOT2_HUMAN	178	IDR	sp|O75175|CNOT3_HUMAN	716		17.213	1	1	Between
sp|Q9H9A5|CNO10_HUMAN	478		sp|Q9H9A5|CNO10_HUMAN	525		17.175	1	1	Self
sp|A5YKK6|CNOT1_HUMAN	1163		sp|A5YKK6|CNOT1_HUMAN	1214		17.12	1	1	Self
sp|Q9H9A5|CNO10_HUMAN	50		sp|Q9H9A5|CNO10_HUMAN	2		17.095	1	1	Self
sp|Q9UFF9|CNOT8_HUMAN	206		sp|Q9UFF9|CNOT8_HUMAN	279	IDR	17.049	1	1	Self
sp|Q9UFF9|CNOT8_HUMAN	252		sp|Q9UFF9|CNOT8_HUMAN	203		17.024	2	1	Self
sp|Q9UFF9|CNOT8_HUMAN	320	Tag	sp|Q9UFF9|CNOT8_HUMAN	260	IDR	16.989	1	1	Self
sp|Q9UKZ1|CNO11_HUMAN	326		sp|Q9H9A5|CNO10_HUMAN	24		16.98	2	2	Between
sp|Q9UFF9|CNOT8_HUMAN	314	Tag	sp|Q9UFF9|CNOT8_HUMAN	260	IDR	16.909	1	1	Self
sp|Q9H9A5|CNO10_HUMAN	111		sp|Q9UKZ1|CNO11_HUMAN	327		16.908	1	1	Between
sp|Q9H9A5|CNO10_HUMAN	252		sp|Q9H9A5|CNO10_HUMAN	270		16.907	1	1	Self
sp|Q9UFF9|CNOT8_HUMAN	254		sp|Q9UFF9|CNOT8_HUMAN	202		16.904	1	1	Self
sp|A5YKK6|CNOT1_HUMAN	1094		sp|A5YKK6|CNOT1_HUMAN	1061	IDR	16.844	1	1	Self
sp|Q9H9A5|CNO10_HUMAN	503		sp|Q9H9A5|CNO10_HUMAN	477		16.837	1	1	Self
sp|Q9UKZ1|CNO11_HUMAN	97		sp|Q9NZN8|CNOT2_HUMAN	160	IDR	16.833	1	1	Between
sp|Q9H9A5|CNO10_HUMAN	255		sp|Q9H9A5|CNO10_HUMAN	215		16.824	1	1	Self
sp|Q9H9A5|CNO10_HUMAN	259		sp|Q9H9A5|CNO10_HUMAN	271		16.808	1	1	Self
sp|Q9UKZ1|CNO11_HUMAN	163		sp|Q9H9A5|CNO10_HUMAN	716	IDR	16.801	1	1	Between
sp|Q9H9A5|CNO10_HUMAN	416		sp|A5YKK6|CNOT1_HUMAN	368		16.768	1	1	Between
sp|Q9UFF9|CNOT8_HUMAN	206		sp|Q9UFF9|CNOT8_HUMAN	273	IDR	16.765	1	1	Self
sp|Q9H9A5|CNO10_HUMAN	2		sp|Q9UKZ1|CNO11_HUMAN	326		16.744	1	1	Between
sp|Q9H9A5|CNO10_HUMAN	501		sp|Q9H9A5|CNO10_HUMAN	641		16.739	1	1	Self
sp|Q9H9A5|CNO10_HUMAN	204		sp|Q9UKZ1|CNO11_HUMAN	327		16.715	2	1	Between
sp|O75175|CNOT3_HUMAN	105		sp|O75175|CNOT3_HUMAN	49		16.705	1	1	Self
sp|Q9H9A5|CNO10_HUMAN	145		sp|Q9H9A5|CNO10_HUMAN	198		16.697	1	1	Self
sp|Q9UKZ1|CNO11_HUMAN	162		sp|Q9H9A5|CNO10_HUMAN	716	IDR	16.674	1	1	Between
sp|Q9UFF9|CNOT8_HUMAN	312	Tag	sp|Q9UFF9|CNOT8_HUMAN	260	IDR	16.645	1	1	Self
sp|Q9H9A5|CNO10_HUMAN	215		sp|Q9H9A5|CNO10_HUMAN	172		16.644	1	1	Self
sp|Q9NZN8|CNOT2_HUMAN	333	IDR	sp|A5YKK6|CNOT1_HUMAN	2345		16.631	1	1	Between
sp|Q9H9A5|CNO10_HUMAN	177		sp|Q9H9A5|CNO10_HUMAN	141		16.625	1	1	Self
sp|Q9UFF9|CNOT8_HUMAN	317	Tag	sp|A5YKK6|CNOT1_HUMAN	1405		16.62	1	1	Between
sp|Q9UFF9|CNOT8_HUMAN	255		sp|Q9UFF9|CNOT8_HUMAN	201		16.585	1	1	Self
sp|A5YKK6|CNOT1_HUMAN	1521		sp|A5YKK6|CNOT1_HUMAN	1408		16.555	2	2	Self
sp|Q9UKZ1|CNO11_HUMAN	359		sp|Q9H9A5|CNO10_HUMAN	5		16.536	1	1	Between
sp|Q92600|CNOT9_HUMAN	115		sp|A5YKK6|CNOT1_HUMAN	1419		16.517	1	1	Between
sp|Q9H9A5|CNO10_HUMAN	506		sp|Q9H9A5|CNO10_HUMAN	477		16.514	1	1	Self
sp|Q9H9A5|CNO10_HUMAN	144		sp|Q9UKZ1|CNO11_HUMAN	322		16.512	2	2	Between
sp|A5YKK6|CNOT1_HUMAN	2232		sp|A5YKK6|CNOT1_HUMAN	2186		16.5	1	1	Self
sp|Q9H9A5|CNO10_HUMAN	713	IDR	sp|Q9UKZ1|CNO11_HUMAN	166		16.496	1	1	Between
sp|Q9H9A5|CNO10_HUMAN	254		sp|Q9H9A5|CNO10_HUMAN	215		16.496	1	1	Self
sp|A5YKK6|CNOT1_HUMAN	823	IDR	sp|A5YKK6|CNOT1_HUMAN	927		16.479	1	1	Self
sp|Q9H9A5|CNO10_HUMAN	43		sp|Q9H9A5|CNO10_HUMAN	192		16.471	1	1	Self
sp|Q9ULM6|CNOT6_HUMAN	345		sp|Q9ULM6|CNOT6_HUMAN	332		16.459	1	1	Self
sp|A5YKK6|CNOT1_HUMAN	811	IDR	sp|A5YKK6|CNOT1_HUMAN	1409		16.446	1	1	Self
sp|Q9ULM6|CNOT6_HUMAN	345		sp|Q9ULM6|CNOT6_HUMAN	334		16.441	1	1	Self
sp|Q9NZN8|CNOT2_HUMAN	25	IDR	sp|Q92600|CNOT9_HUMAN	172		16.412	1	1	Between
sp|A5YKK6|CNOT1_HUMAN	822	IDR	sp|A5YKK6|CNOT1_HUMAN	1407		16.405	1	1	Self
sp|Q9UFF9|CNOT8_HUMAN	253		sp|Q9UFF9|CNOT8_HUMAN	201		16.384	1	1	Self
sp|Q9UFF9|CNOT8_HUMAN	279	IDR	sp|Q9UFF9|CNOT8_HUMAN	200		16.347	2	2	Self
sp|Q9NZN8|CNOT2_HUMAN	164	IDR	sp|Q9NZN8|CNOT2_HUMAN	500		16.346	1	1	Self
sp|Q9H9A5|CNO10_HUMAN	186		sp|Q9H9A5|CNO10_HUMAN	205		16.332	1	1	Self
sp|A5YKK6|CNOT1_HUMAN	825	IDR	sp|A5YKK6|CNOT1_HUMAN	899		16.313	1	1	Self
sp|Q9H9A5|CNO10_HUMAN	253		sp|Q9H9A5|CNO10_HUMAN	215		16.29	1	1	Self
sp|A5YKK6|CNOT1_HUMAN	1514		sp|A5YKK6|CNOT1_HUMAN	1402		16.262	1	1	Self
sp|Q9H9A5|CNO10_HUMAN	317		sp|A5YKK6|CNOT1_HUMAN	285		16.255	1	1	Between
sp|Q9H9A5|CNO10_HUMAN	505		sp|Q9H9A5|CNO10_HUMAN	170		16.245	1	1	Self
sp|Q9H9A5|CNO10_HUMAN	257		sp|Q9H9A5|CNO10_HUMAN	272		16.216	1	1	Self
sp|Q9H9A5|CNO10_HUMAN	262		sp|Q9H9A5|CNO10_HUMAN	271		16.213	1	1	Self
sp|Q9H9A5|CNO10_HUMAN	256		sp|Q9H9A5|CNO10_HUMAN	618		16.172	1	1	Self
sp|A5YKK6|CNOT1_HUMAN	456		sp|Q9NZN8|CNOT2_HUMAN	433		16.152	1	1	Between
sp|A5YKK6|CNOT1_HUMAN	1475		sp|A5YKK6|CNOT1_HUMAN	1487		16.148	1	1	Self
sp|Q9NZN8|CNOT2_HUMAN	178	IDR	sp|O75175|CNOT3_HUMAN	717		16.139	1	1	Between
sp|Q92600|CNOT9_HUMAN	215		sp|Q92600|CNOT9_HUMAN	172		16.118	1	1	Self
sp|Q9NZN8|CNOT2_HUMAN	520		sp|Q9NZN8|CNOT2_HUMAN	437		16.084	1	1	Self
sp|Q9UFF9|CNOT8_HUMAN	310	Tag	sp|A5YKK6|CNOT1_HUMAN	1408		16.084	1	1	Between
sp|Q9NZN8|CNOT2_HUMAN	161	IDR	sp|A5YKK6|CNOT1_HUMAN	1406		16.063	1	1	Between
sp|Q9UKZ1|CNO11_HUMAN	97		sp|Q9UKZ1|CNO11_HUMAN	47	IDR	16.048	1	1	Self
sp|Q9H9A5|CNO10_HUMAN	485		sp|Q9H9A5|CNO10_HUMAN	525		16.024	1	1	Self
sp|A5YKK6|CNOT1_HUMAN	361		sp|Q9H9A5|CNO10_HUMAN	412		16.021	1	1	Between
sp|Q9H9A5|CNO10_HUMAN	525		sp|Q9H9A5|CNO10_HUMAN	567		15.983	1	1	Self
sp|Q9H9A5|CNO10_HUMAN	261		sp|Q9H9A5|CNO10_HUMAN	270		15.976	1	1	Self
sp|Q9H9A5|CNO10_HUMAN	13		sp|Q9UKZ1|CNO11_HUMAN	326		15.959	1	1	Between
sp|Q9H9A5|CNO10_HUMAN	252		sp|Q9H9A5|CNO10_HUMAN	216		15.952	1	1	Self
sp|Q9UFF9|CNOT8_HUMAN	196		sp|Q9UFF9|CNOT8_HUMAN	262	IDR	15.95	1	1	Self
sp|Q9NZN8|CNOT2_HUMAN	192	IDR	sp|Q9NZN8|CNOT2_HUMAN	184	IDR	15.904	1	1	Self
sp|Q9UFF9|CNOT8_HUMAN	255		sp|Q9UFF9|CNOT8_HUMAN	202		15.894	1	1	Self
sp|Q9UFF9|CNOT8_HUMAN	209		sp|Q9UFF9|CNOT8_HUMAN	249		15.885	1	1	Self
sp|Q9UFF9|CNOT8_HUMAN	309	Tag	sp|Q9UFF9|CNOT8_HUMAN	260	IDR	15.876	1	1	Self
sp|Q9UFF9|CNOT8_HUMAN	200		sp|Q9UFF9|CNOT8_HUMAN	261	IDR	15.856	1	1	Self
sp|Q9UFF9|CNOT8_HUMAN	328	Tag	sp|Q92600|CNOT9_HUMAN	230		15.834	1	1	Between
sp|Q9NZN8|CNOT2_HUMAN	435		sp|A5YKK6|CNOT1_HUMAN	456		15.811	1	1	Between
sp|Q9UFF9|CNOT8_HUMAN	247		sp|Q9UFF9|CNOT8_HUMAN	203		15.806	1	1	Self
sp|A5YKK6|CNOT1_HUMAN	1708		sp|A5YKK6|CNOT1_HUMAN	1573	IDR	15.801	1	1	Self
sp|Q9H9A5|CNO10_HUMAN	25		sp|Q9UKZ1|CNO11_HUMAN	321		15.779	1	1	Between
sp|Q9NZN8|CNOT2_HUMAN	235	IDR	sp|A5YKK6|CNOT1_HUMAN	1708		15.767	1	1	Between
sp|Q9NZN8|CNOT2_HUMAN	74	IDR	sp|A5YKK6|CNOT1_HUMAN	1408		15.762	1	1	Between
sp|Q9UFF9|CNOT8_HUMAN	278	IDR	sp|Q9UFF9|CNOT8_HUMAN	200		15.715	1	1	Self
sp|Q9H9A5|CNO10_HUMAN	255		sp|Q9H9A5|CNO10_HUMAN	268		15.701	1	1	Self
sp|Q9UKZ1|CNO11_HUMAN	327		sp|Q9UKZ1|CNO11_HUMAN	363		15.667	1	1	Self
sp|Q9H9A5|CNO10_HUMAN	714	IDR	sp|A5YKK6|CNOT1_HUMAN	467		15.626	1	1	Between
sp|Q9H9A5|CNO10_HUMAN	73		sp|Q9H9A5|CNO10_HUMAN	5		15.619	1	1	Self
sp|Q9NZN8|CNOT2_HUMAN	165	IDR	sp|A5YKK6|CNOT1_HUMAN	1406		15.594	1	1	Between
sp|A5YKK6|CNOT1_HUMAN	1063	IDR	sp|A5YKK6|CNOT1_HUMAN	1198		15.59	3	3	Self
sp|Q9UFF9|CNOT8_HUMAN	318	Tag	sp|Q9UFF9|CNOT8_HUMAN	260	IDR	15.574	1	1	Self
sp|A5YKK6|CNOT1_HUMAN	825	IDR	sp|A5YKK6|CNOT1_HUMAN	897		15.571	1	1	Self
sp|Q9UFF9|CNOT8_HUMAN	270	IDR	sp|Q9UFF9|CNOT8_HUMAN	200		15.561	1	1	Self
sp|Q9UFF9|CNOT8_HUMAN	324	Tag	sp|Q9UFF9|CNOT8_HUMAN	260	IDR	15.522	1	1	Self
sp|Q9NZN8|CNOT2_HUMAN	332	IDR	sp|A5YKK6|CNOT1_HUMAN	2339		15.514	2	1	Between
sp|A5YKK6|CNOT1_HUMAN	808	IDR	sp|A5YKK6|CNOT1_HUMAN	865		15.511	1	1	Self
sp|Q9NZN8|CNOT2_HUMAN	322	IDR	sp|A5YKK6|CNOT1_HUMAN	2343		15.504	1	1	Between
sp|Q9UKZ1|CNO11_HUMAN	2	IDR	sp|A5YKK6|CNOT1_HUMAN	899		15.48	1	1	Between
sp|Q9NZN8|CNOT2_HUMAN	307	IDR	sp|A5YKK6|CNOT1_HUMAN	2368		15.471	1	1	Between
sp|A5YKK6|CNOT1_HUMAN	859		sp|A5YKK6|CNOT1_HUMAN	908		15.428	1	1	Self
sp|Q9H9A5|CNO10_HUMAN	216		sp|Q9H9A5|CNO10_HUMAN	500		15.386	1	1	Self
sp|Q9H9A5|CNO10_HUMAN	43		sp|Q9H9A5|CNO10_HUMAN	213		15.375	1	1	Self
sp|Q9UKZ1|CNO11_HUMAN	327		sp|Q9H9A5|CNO10_HUMAN	24		15.368	2	2	Between
sp|Q9H9A5|CNO10_HUMAN	58		sp|Q9H9A5|CNO10_HUMAN	3		15.362	1	1	Self
sp|Q9UKZ1|CNO11_HUMAN	95		sp|Q9NZN8|CNOT2_HUMAN	160	IDR	15.352	1	1	Between
sp|Q9H9A5|CNO10_HUMAN	507		sp|Q9H9A5|CNO10_HUMAN	168		15.352	1	1	Self
sp|O75175|CNOT3_HUMAN	99		sp|O75175|CNOT3_HUMAN	107		15.352	1	1	Self
sp|Q9NZN8|CNOT2_HUMAN	153	IDR	sp|A5YKK6|CNOT1_HUMAN	1409		15.351	1	1	Between
sp|A5YKK6|CNOT1_HUMAN	1112		sp|A5YKK6|CNOT1_HUMAN	1402		15.345	1	1	Self
sp|Q9H9A5|CNO10_HUMAN	257		sp|Q9H9A5|CNO10_HUMAN	275		15.332	1	1	Self
sp|Q9NZN8|CNOT2_HUMAN	45	IDR	sp|Q9NZN8|CNOT2_HUMAN	437		15.33	1	1	Self
sp|A5YKK6|CNOT1_HUMAN	1063	IDR	sp|A5YKK6|CNOT1_HUMAN	899		15.314	1	1	Self
sp|Q9UKZ1|CNO11_HUMAN	327		sp|Q9UKZ1|CNO11_HUMAN	362		15.301	1	1	Self
sp|Q9H9A5|CNO10_HUMAN	44		sp|Q9H9A5|CNO10_HUMAN	192		15.293	1	1	Self
sp|O75175|CNOT3_HUMAN	567	IDR	sp|O75175|CNOT3_HUMAN	529	IDR	15.284	1	1	Self
sp|A5YKK6|CNOT1_HUMAN	1402		sp|A5YKK6|CNOT1_HUMAN	351		15.283	1	1	Self
sp|A5YKK6|CNOT1_HUMAN	1404		sp|Q9UFF9|CNOT8_HUMAN	90		15.253	1	1	Between
sp|O75175|CNOT3_HUMAN	105		sp|O75175|CNOT3_HUMAN	42		15.235	1	1	Self
sp|A5YKK6|CNOT1_HUMAN	1407		sp|Q9UFF9|CNOT8_HUMAN	328	Tag	15.208	1	1	Between
sp|Q9UFF9|CNOT8_HUMAN	3		sp|Q9UFF9|CNOT8_HUMAN	249		15.204	1	1	Self
sp|A5YKK6|CNOT1_HUMAN	1711		sp|A5YKK6|CNOT1_HUMAN	1573	IDR	15.204	1	1	Self
sp|A5YKK6|CNOT1_HUMAN	1409		sp|A5YKK6|CNOT1_HUMAN	1521		15.187	1	1	Self
sp|Q9H9A5|CNO10_HUMAN	144		sp|Q9H9A5|CNO10_HUMAN	192		15.171	1	1	Self
sp|O75175|CNOT3_HUMAN	689		sp|O75175|CNOT3_HUMAN	751		15.156	1	1	Self
sp|Q9H9A5|CNO10_HUMAN	653		sp|Q9H9A5|CNO10_HUMAN	674		15.154	1	1	Self
sp|A5YKK6|CNOT1_HUMAN	808	IDR	sp|A5YKK6|CNOT1_HUMAN	895		15.148	1	1	Self
sp|A5YKK6|CNOT1_HUMAN	1164		sp|A5YKK6|CNOT1_HUMAN	1213		15.141	1	1	Self
sp|Q9UKZ1|CNO11_HUMAN	51	IDR	sp|Q9UKZ1|CNO11_HUMAN	19	IDR	15.139	1	1	Self
sp|Q9H9A5|CNO10_HUMAN	256		sp|Q92600|CNOT9_HUMAN	200		15.134	1	1	Between
sp|Q9H9A5|CNO10_HUMAN	2		sp|Q9H9A5|CNO10_HUMAN	191		15.125	1	1	Self
sp|A5YKK6|CNOT1_HUMAN	1496		sp|A5YKK6|CNOT1_HUMAN	325		15.1	1	1	Self
sp|A5YKK6|CNOT1_HUMAN	1061	IDR	sp|A5YKK6|CNOT1_HUMAN	1092		15.056	1	1	Self
sp|Q9H9A5|CNO10_HUMAN	56		sp|Q9H9A5|CNO10_HUMAN	2		15.054	1	1	Self
sp|Q9NZN8|CNOT2_HUMAN	182	IDR	sp|O75175|CNOT3_HUMAN	717		15.041	1	1	Between
sp|A5YKK6|CNOT1_HUMAN	359		sp|Q9H9A5|CNO10_HUMAN	414		15.015	2	2	Between
sp|A5YKK6|CNOT1_HUMAN	825	IDR	sp|A5YKK6|CNOT1_HUMAN	895		14.983	1	1	Self
sp|Q9H9A5|CNO10_HUMAN	46		sp|Q9H9A5|CNO10_HUMAN	2		14.971	1	1	Self
sp|Q9UKZ1|CNO11_HUMAN	95		sp|Q9UKZ1|CNO11_HUMAN	47	IDR	14.966	1	1	Self
sp|Q9H9A5|CNO10_HUMAN	43		sp|Q9H9A5|CNO10_HUMAN	198		14.962	1	1	Self
sp|A5YKK6|CNOT1_HUMAN	822	IDR	sp|A5YKK6|CNOT1_HUMAN	1404		14.945	1	1	Self
sp|A5YKK6|CNOT1_HUMAN	1093		sp|A5YKK6|CNOT1_HUMAN	1063	IDR	14.945	1	1	Self
sp|Q9UFF9|CNOT8_HUMAN	310	Tag	sp|A5YKK6|CNOT1_HUMAN	1410		14.888	1	1	Between
sp|Q9H9A5|CNO10_HUMAN	216		sp|Q9H9A5|CNO10_HUMAN	502		14.886	1	1	Self
sp|Q9UFF9|CNOT8_HUMAN	313	Tag	sp|A5YKK6|CNOT1_HUMAN	1403		14.863	1	1	Between
sp|Q9UFF9|CNOT8_HUMAN	326	Tag	sp|Q92600|CNOT9_HUMAN	230		14.855	1	1	Between
sp|Q9H9A5|CNO10_HUMAN	56		sp|Q9H9A5|CNO10_HUMAN	189		14.85	1	1	Self
sp|Q9H9A5|CNO10_HUMAN	720	IDR	sp|Q9UKZ1|CNO11_HUMAN	162		14.826	1	1	Between
sp|Q9ULM6|CNOT6_HUMAN	14		sp|Q9UFF9|CNOT8_HUMAN	57		14.816	1	1	Between
sp|Q9UKZ1|CNO11_HUMAN	164		sp|Q9H9A5|CNO10_HUMAN	714	IDR	14.808	1	1	Between
sp|A5YKK6|CNOT1_HUMAN	1094		sp|A5YKK6|CNOT1_HUMAN	1058	IDR	14.794	1	1	Self
sp|Q9H9A5|CNO10_HUMAN	20		sp|Q9UKZ1|CNO11_HUMAN	325		14.769	2	1	Between
sp|Q9H9A5|CNO10_HUMAN	252		sp|Q9H9A5|CNO10_HUMAN	273		14.762	1	1	Self
sp|A5YKK6|CNOT1_HUMAN	1813		sp|A5YKK6|CNOT1_HUMAN	2178		14.753	1	1	Self
sp|O75175|CNOT3_HUMAN	63		sp|O75175|CNOT3_HUMAN	183		14.744	1	1	Self
sp|Q9H9A5|CNO10_HUMAN	508		sp|Q9H9A5|CNO10_HUMAN	477		14.719	1	1	Self
sp|Q9H9A5|CNO10_HUMAN	254		sp|Q9H9A5|CNO10_HUMAN	271		14.714	1	1	Self
sp|Q9NZN8|CNOT2_HUMAN	143	IDR	sp|Q9NZN8|CNOT2_HUMAN	433		14.707	1	1	Self
sp|A5YKK6|CNOT1_HUMAN	867		sp|A5YKK6|CNOT1_HUMAN	808	IDR	14.698	1	1	Self
sp|Q9UKZ1|CNO11_HUMAN	327		sp|Q9H9A5|CNO10_HUMAN	4		14.674	1	1	Between
sp|Q9H9A5|CNO10_HUMAN	238		sp|Q9H9A5|CNO10_HUMAN	626		14.673	1	1	Self
sp|Q9H9A5|CNO10_HUMAN	13		sp|Q9UKZ1|CNO11_HUMAN	323		14.667	1	1	Between
sp|O75175|CNOT3_HUMAN	556	IDR	sp|Q92600|CNOT9_HUMAN	230		14.658	1	1	Between
sp|Q9H9A5|CNO10_HUMAN	506		sp|Q9H9A5|CNO10_HUMAN	531		14.647	1	1	Self
sp|Q9H9A5|CNO10_HUMAN	271		sp|Q9H9A5|CNO10_HUMAN	252		14.646	1	1	Self
sp|Q9H9A5|CNO10_HUMAN	20		sp|Q9UKZ1|CNO11_HUMAN	326		14.628	1	1	Between
sp|Q9NZN8|CNOT2_HUMAN	37	IDR	sp|Q9NZN8|CNOT2_HUMAN	435		14.599	1	1	Self
sp|Q9UKZ1|CNO11_HUMAN	97		sp|Q9NZN8|CNOT2_HUMAN	166	IDR	14.578	1	1	Between
sp|Q92600|CNOT9_HUMAN	33		sp|A5YKK6|CNOT1_HUMAN	1711		14.551	1	1	Between
sp|Q9NZN8|CNOT2_HUMAN	500		sp|Q9NZN8|CNOT2_HUMAN	166	IDR	14.525	1	1	Self
sp|Q9UKZ1|CNO11_HUMAN	95		sp|Q9UKZ1|CNO11_HUMAN	4	IDR	14.518	1	1	Self
sp|O75175|CNOT3_HUMAN	141		sp|O75175|CNOT3_HUMAN	72		14.505	1	1	Self
sp|Q9UFF9|CNOT8_HUMAN	201		sp|Q9UFF9|CNOT8_HUMAN	259		14.481	1	1	Self
sp|Q9UKZ1|CNO11_HUMAN	327		sp|Q9H9A5|CNO10_HUMAN	142		14.47	1	1	Between
sp|Q92600|CNOT9_HUMAN	271		sp|Q92600|CNOT9_HUMAN	231		14.449	1	1	Self
sp|Q9H9A5|CNO10_HUMAN	257		sp|Q9H9A5|CNO10_HUMAN	285		14.441	1	1	Self
sp|Q9UFF9|CNOT8_HUMAN	324	Tag	sp|Q92600|CNOT9_HUMAN	230		14.438	1	1	Between
sp|Q9NZN8|CNOT2_HUMAN	505		sp|Q9NZN8|CNOT2_HUMAN	165	IDR	14.435	1	1	Self
sp|Q9UFF9|CNOT8_HUMAN	328	Tag	sp|Q9UFF9|CNOT8_HUMAN	214		14.434	1	1	Self
sp|Q9NZN8|CNOT2_HUMAN	169	IDR	sp|O75175|CNOT3_HUMAN	753		14.428	1	1	Between
sp|O75175|CNOT3_HUMAN	105		sp|O75175|CNOT3_HUMAN	48		14.389	1	1	Self
sp|Q9UFF9|CNOT8_HUMAN	323	Tag	sp|Q92600|CNOT9_HUMAN	230		14.349	1	1	Between
sp|Q92600|CNOT9_HUMAN	32		sp|A5YKK6|CNOT1_HUMAN	1711		14.343	1	1	Between
sp|Q9ULM6|CNOT6_HUMAN	467		sp|Q9ULM6|CNOT6_HUMAN	453		14.343	1	1	Self
sp|Q9H9A5|CNO10_HUMAN	30		sp|Q9H9A5|CNO10_HUMAN	5		14.315	1	1	Self
sp|O75175|CNOT3_HUMAN	105		sp|O75175|CNOT3_HUMAN	34		14.311	2	1	Self
sp|O75175|CNOT3_HUMAN	149		sp|O75175|CNOT3_HUMAN	72		14.31	1	1	Self
sp|A5YKK6|CNOT1_HUMAN	1319	IDR	sp|A5YKK6|CNOT1_HUMAN	1179		14.282	1	1	Self
sp|Q9H9A5|CNO10_HUMAN	508		sp|Q9H9A5|CNO10_HUMAN	137		14.244	1	1	Self
sp|Q9H9A5|CNO10_HUMAN	653		sp|Q9H9A5|CNO10_HUMAN	673		14.218	1	1	Self
sp|Q9UFF9|CNOT8_HUMAN	56		sp|Q9UFF9|CNOT8_HUMAN	261	IDR	14.205	1	1	Self
sp|Q9UFF9|CNOT8_HUMAN	206		sp|Q9UFF9|CNOT8_HUMAN	253		14.2	1	1	Self
sp|Q9UFF9|CNOT8_HUMAN	248		sp|Q9UFF9|CNOT8_HUMAN	203		14.194	1	1	Self
sp|Q9UFF9|CNOT8_HUMAN	317	Tag	sp|A5YKK6|CNOT1_HUMAN	1408		14.172	1	1	Between
sp|Q9NZN8|CNOT2_HUMAN	161	IDR	sp|Q9NZN8|CNOT2_HUMAN	500		14.161	1	1	Self
sp|A5YKK6|CNOT1_HUMAN	1197		sp|A5YKK6|CNOT1_HUMAN	1061	IDR	14.161	2	2	Self
sp|Q9UFF9|CNOT8_HUMAN	317	Tag	sp|A5YKK6|CNOT1_HUMAN	1406		14.154	1	1	Between
sp|Q9H9A5|CNO10_HUMAN	720	IDR	sp|Q9UKZ1|CNO11_HUMAN	172		14.136	1	1	Between
sp|O75175|CNOT3_HUMAN	63		sp|O75175|CNOT3_HUMAN	85		14.132	1	1	Self
sp|O75175|CNOT3_HUMAN	105		sp|O75175|CNOT3_HUMAN	46		14.118	1	1	Self
sp|A5YKK6|CNOT1_HUMAN	1320	IDR	sp|A5YKK6|CNOT1_HUMAN	1180		14.107	1	1	Self
sp|Q9H9A5|CNO10_HUMAN	204		sp|Q9H9A5|CNO10_HUMAN	176		14.095	1	1	Self
sp|Q9H9A5|CNO10_HUMAN	256		sp|Q9H9A5|CNO10_HUMAN	272		14.095	1	1	Self
sp|Q9UKZ1|CNO11_HUMAN	167		sp|Q9H9A5|CNO10_HUMAN	713	IDR	14.084	1	1	Between
sp|Q9H9A5|CNO10_HUMAN	170		sp|Q9H9A5|CNO10_HUMAN	508		14.067	1	1	Self
sp|A5YKK6|CNOT1_HUMAN	1408		sp|Q9NZN8|CNOT2_HUMAN	160	IDR	14.037	1	1	Between
sp|Q9NZN8|CNOT2_HUMAN	64	IDR	sp|A5YKK6|CNOT1_HUMAN	1410		14.021	1	1	Between
sp|Q9UKZ1|CNO11_HUMAN	49	IDR	sp|Q9UKZ1|CNO11_HUMAN	51	IDR	14.002	1	1	Self
sp|Q9H9A5|CNO10_HUMAN	15		sp|Q9UKZ1|CNO11_HUMAN	321		13.988	1	1	Between
sp|Q9NZN8|CNOT2_HUMAN	63	IDR	sp|A5YKK6|CNOT1_HUMAN	1410		13.985	1	1	Between
sp|Q9UFF9|CNOT8_HUMAN	260	IDR	sp|Q9ULM6|CNOT6_HUMAN	5		13.97	1	1	Between
sp|Q9ULM6|CNOT6_HUMAN	128		sp|Q9ULM6|CNOT6_HUMAN	6		13.97	1	1	Self
sp|Q9H9A5|CNO10_HUMAN	684		sp|Q9H9A5|CNO10_HUMAN	404		13.969	1	1	Self
sp|Q9UFF9|CNOT8_HUMAN	322	Tag	sp|Q9UFF9|CNOT8_HUMAN	259		13.962	1	1	Self
sp|A5YKK6|CNOT1_HUMAN	1137		sp|A5YKK6|CNOT1_HUMAN	1090		13.943	1	1	Self
sp|Q9H9A5|CNO10_HUMAN	475		sp|Q9H9A5|CNO10_HUMAN	507		13.929	1	1	Self
sp|Q9UFF9|CNOT8_HUMAN	196		sp|Q9UFF9|CNOT8_HUMAN	261	IDR	13.915	1	1	Self
sp|Q9UKZ1|CNO11_HUMAN	359		sp|Q9H9A5|CNO10_HUMAN	21		13.879	1	1	Between
sp|Q9UFF9|CNOT8_HUMAN	328	Tag	sp|Q9UFF9|CNOT8_HUMAN	260	IDR	13.872	1	1	Self
sp|A5YKK6|CNOT1_HUMAN	1596	IDR	sp|A5YKK6|CNOT1_HUMAN	1711		13.863	1	1	Self
sp|Q9H9A5|CNO10_HUMAN	189		sp|Q9H9A5|CNO10_HUMAN	18		13.862	1	1	Self
sp|Q9H9A5|CNO10_HUMAN	251		sp|Q9H9A5|CNO10_HUMAN	268		13.832	1	1	Self
sp|Q9UKZ1|CNO11_HUMAN	335		sp|Q9H9A5|CNO10_HUMAN	140		13.827	1	1	Between
sp|A5YKK6|CNOT1_HUMAN	1407		sp|A5YKK6|CNOT1_HUMAN	1521		13.814	1	1	Self
sp|Q9H9A5|CNO10_HUMAN	261		sp|Q92600|CNOT9_HUMAN	204		13.795	1	1	Between
sp|Q9H9A5|CNO10_HUMAN	720	IDR	sp|Q9UKZ1|CNO11_HUMAN	173		13.781	1	1	Between
sp|Q9NZN8|CNOT2_HUMAN	316	IDR	sp|A5YKK6|CNOT1_HUMAN	2368		13.773	1	1	Between
sp|A5YKK6|CNOT1_HUMAN	1709		sp|A5YKK6|CNOT1_HUMAN	1954		13.719	1	1	Self
sp|Q9NZN8|CNOT2_HUMAN	207	IDR	sp|A5YKK6|CNOT1_HUMAN	1406		13.713	1	1	Between
sp|O75175|CNOT3_HUMAN	652		sp|Q9NZN8|CNOT2_HUMAN	161	IDR	13.673	1	1	Between
sp|Q9NZN8|CNOT2_HUMAN	311	IDR	sp|A5YKK6|CNOT1_HUMAN	2371		13.669	1	1	Between
sp|A5YKK6|CNOT1_HUMAN	328		sp|A5YKK6|CNOT1_HUMAN	345		13.65	1	1	Self
sp|Q9H9A5|CNO10_HUMAN	255		sp|Q9H9A5|CNO10_HUMAN	275		13.615	1	1	Self
sp|Q9H9A5|CNO10_HUMAN	716	IDR	sp|A5YKK6|CNOT1_HUMAN	551		13.612	1	1	Between
sp|O75175|CNOT3_HUMAN	729		sp|O75175|CNOT3_HUMAN	736		13.598	1	1	Self
sp|A5YKK6|CNOT1_HUMAN	330		sp|A5YKK6|CNOT1_HUMAN	372		13.579	1	1	Self
sp|Q9UFF9|CNOT8_HUMAN	90		sp|A5YKK6|CNOT1_HUMAN	1400		13.572	1	1	Between
sp|Q9UFF9|CNOT8_HUMAN	326	Tag	sp|Q9UFF9|CNOT8_HUMAN	260	IDR	13.544	1	1	Self
sp|Q9H9A5|CNO10_HUMAN	145		sp|Q9H9A5|CNO10_HUMAN	2		13.534	1	1	Self
sp|Q9UFF9|CNOT8_HUMAN	254		sp|Q9UFF9|CNOT8_HUMAN	199		13.529	1	1	Self
sp|Q9H9A5|CNO10_HUMAN	2		sp|Q9UKZ1|CNO11_HUMAN	4	IDR	13.522	1	1	Between
sp|Q9UKZ1|CNO11_HUMAN	349		sp|Q9H9A5|CNO10_HUMAN	2		13.48	1	1	Between
sp|Q9UFF9|CNOT8_HUMAN	255		sp|Q9UFF9|CNOT8_HUMAN	199		13.466	1	1	Self
sp|A5YKK6|CNOT1_HUMAN	113		sp|A5YKK6|CNOT1_HUMAN	152		13.463	1	1	Self
sp|Q9H9A5|CNO10_HUMAN	206		sp|Q9UKZ1|CNO11_HUMAN	327		13.445	1	1	Between
sp|Q9H9A5|CNO10_HUMAN	721	IDR	sp|Q9H9A5|CNO10_HUMAN	419		13.44	1	1	Self
sp|O75175|CNOT3_HUMAN	63		sp|O75175|CNOT3_HUMAN	185		13.418	1	1	Self
sp|Q9NZN8|CNOT2_HUMAN	169	IDR	sp|O75175|CNOT3_HUMAN	750		13.385	1	1	Between
sp|A5YKK6|CNOT1_HUMAN	456		sp|Q9NZN8|CNOT2_HUMAN	437		13.382	1	1	Between
sp|Q9H9A5|CNO10_HUMAN	17		sp|Q9H9A5|CNO10_HUMAN	205		13.377	1	1	Self
sp|O75175|CNOT3_HUMAN	33		sp|O75175|CNOT3_HUMAN	99		13.366	1	1	Self
sp|Q9H9A5|CNO10_HUMAN	501		sp|Q9UKZ1|CNO11_HUMAN	327		13.361	1	1	Between
sp|A5YKK6|CNOT1_HUMAN	1914		sp|A5YKK6|CNOT1_HUMAN	1711		13.35	1	1	Self
sp|A5YKK6|CNOT1_HUMAN	1229		sp|A5YKK6|CNOT1_HUMAN	1317	IDR	13.35	1	1	Self
sp|Q92600|CNOT9_HUMAN	34		sp|A5YKK6|CNOT1_HUMAN	1705		13.349	1	1	Between
sp|Q9UFF9|CNOT8_HUMAN	272	IDR	sp|Q92600|CNOT9_HUMAN	230		13.33	1	1	Between
sp|A5YKK6|CNOT1_HUMAN	335		sp|A5YKK6|CNOT1_HUMAN	376		13.293	1	1	Self
sp|Q9ULM6|CNOT6_HUMAN	16		sp|Q9UFF9|CNOT8_HUMAN	56		13.276	1	1	Between
sp|Q9ULM6|CNOT6_HUMAN	366		sp|Q9ULM6|CNOT6_HUMAN	438		13.269	1	1	Self
sp|Q9H9A5|CNO10_HUMAN	262		sp|Q9H9A5|CNO10_HUMAN	275		13.205	1	1	Self
sp|A5YKK6|CNOT1_HUMAN	1842		sp|A5YKK6|CNOT1_HUMAN	1704		13.204	1	1	Self
sp|Q9H9A5|CNO10_HUMAN	680		sp|Q9H9A5|CNO10_HUMAN	404		13.148	1	1	Self
sp|A5YKK6|CNOT1_HUMAN	1061	IDR	sp|A5YKK6|CNOT1_HUMAN	1095		13.148	1	1	Self
sp|Q9H9A5|CNO10_HUMAN	286		sp|Q9H9A5|CNO10_HUMAN	273		13.138	1	1	Self
sp|A5YKK6|CNOT1_HUMAN	335		sp|A5YKK6|CNOT1_HUMAN	327		13.117	1	1	Self
sp|Q9H9A5|CNO10_HUMAN	493		sp|Q9UKZ1|CNO11_HUMAN	496		13.108	1	1	Between
sp|A5YKK6|CNOT1_HUMAN	1094		sp|A5YKK6|CNOT1_HUMAN	1063	IDR	13.096	1	1	Self
sp|Q92600|CNOT9_HUMAN	34		sp|Q92600|CNOT9_HUMAN	20		13.086	2	2	Self
sp|Q9NZN8|CNOT2_HUMAN	165	IDR	sp|A5YKK6|CNOT1_HUMAN	1403		13.085	1	1	Between
sp|Q9H9A5|CNO10_HUMAN	2		sp|Q9UKZ1|CNO11_HUMAN	358		13.085	1	1	Between
sp|Q9H9A5|CNO10_HUMAN	718	IDR	sp|A5YKK6|CNOT1_HUMAN	466		13.074	1	1	Between
sp|Q92600|CNOT9_HUMAN	215		sp|Q92600|CNOT9_HUMAN	178		13.043	1	1	Self
sp|Q9H9A5|CNO10_HUMAN	204		sp|Q9H9A5|CNO10_HUMAN	173		13.036	1	1	Self
sp|Q9UFF9|CNOT8_HUMAN	119		sp|Q9UFF9|CNOT8_HUMAN	124		13.025	1	1	Self
sp|A5YKK6|CNOT1_HUMAN	1415		sp|Q92600|CNOT9_HUMAN	120		13.016	1	1	Between
sp|Q92600|CNOT9_HUMAN	108		sp|A5YKK6|CNOT1_HUMAN	1423		13.011	1	1	Between
sp|A5YKK6|CNOT1_HUMAN	1467		sp|A5YKK6|CNOT1_HUMAN	1496		13.004	1	1	Self
sp|Q9H9A5|CNO10_HUMAN	177		sp|Q9H9A5|CNO10_HUMAN	138		12.966	1	1	Self
sp|Q9H9A5|CNO10_HUMAN	204		sp|Q9H9A5|CNO10_HUMAN	4		12.964	2	1	Self
sp|Q9H9A5|CNO10_HUMAN	503		sp|Q9UKZ1|CNO11_HUMAN	495		12.963	1	1	Between
sp|Q9NZN8|CNOT2_HUMAN	45	IDR	sp|Q9NZN8|CNOT2_HUMAN	433		12.961	1	1	Self
sp|Q9ULM6|CNOT6_HUMAN	323		sp|Q9ULM6|CNOT6_HUMAN	371		12.949	2	1	Self
sp|A5YKK6|CNOT1_HUMAN	1891		sp|A5YKK6|CNOT1_HUMAN	1773		12.935	1	1	Self
sp|A5YKK6|CNOT1_HUMAN	841		sp|A5YKK6|CNOT1_HUMAN	886		12.931	1	1	Self
sp|A5YKK6|CNOT1_HUMAN	120		sp|Q9UKZ1|CNO11_HUMAN	3	IDR	12.921	1	1	Between
sp|Q9H9A5|CNO10_HUMAN	21		sp|Q9UKZ1|CNO11_HUMAN	326		12.914	1	1	Between
sp|A5YKK6|CNOT1_HUMAN	359		sp|Q9H9A5|CNO10_HUMAN	411		12.904	1	1	Between
sp|Q9H9A5|CNO10_HUMAN	17		sp|Q9UKZ1|CNO11_HUMAN	326		12.881	1	1	Between
sp|Q9H9A5|CNO10_HUMAN	566		sp|Q9H9A5|CNO10_HUMAN	526		12.874	1	1	Self
sp|Q9UFF9|CNOT8_HUMAN	328	Tag	sp|A5YKK6|CNOT1_HUMAN	1461		12.872	1	1	Between
sp|Q9H9A5|CNO10_HUMAN	564		sp|Q9H9A5|CNO10_HUMAN	526		12.872	1	1	Self
sp|Q92600|CNOT9_HUMAN	34		sp|A5YKK6|CNOT1_HUMAN	1707		12.84	1	1	Between
sp|A5YKK6|CNOT1_HUMAN	1585	IDR	sp|Q92600|CNOT9_HUMAN	32		12.814	1	1	Between
sp|O75175|CNOT3_HUMAN	566	IDR	sp|O75175|CNOT3_HUMAN	534	IDR	12.803	1	1	Self
sp|Q9H9A5|CNO10_HUMAN	508		sp|Q9H9A5|CNO10_HUMAN	145		12.79	1	1	Self
sp|A5YKK6|CNOT1_HUMAN	1723		sp|Q92600|CNOT9_HUMAN	233		12.755	1	1	Between
sp|Q9H9A5|CNO10_HUMAN	189		sp|Q9H9A5|CNO10_HUMAN	17		12.725	1	1	Self
sp|Q9H9A5|CNO10_HUMAN	189		sp|Q9UKZ1|CNO11_HUMAN	359		12.722	1	1	Between
sp|Q9H9A5|CNO10_HUMAN	503		sp|Q9H9A5|CNO10_HUMAN	136		12.709	1	1	Self
sp|O75175|CNOT3_HUMAN	113		sp|O75175|CNOT3_HUMAN	42		12.707	1	1	Self
sp|Q9NZN8|CNOT2_HUMAN	65	IDR	sp|A5YKK6|CNOT1_HUMAN	1409		12.704	1	1	Between
sp|A5YKK6|CNOT1_HUMAN	1063	IDR	sp|A5YKK6|CNOT1_HUMAN	1097		12.659	1	1	Self
sp|Q9NZN8|CNOT2_HUMAN	37	IDR	sp|A5YKK6|CNOT1_HUMAN	1710		12.658	1	1	Between
sp|O75175|CNOT3_HUMAN	92		sp|O75175|CNOT3_HUMAN	183		12.645	1	1	Self
sp|Q9NZN8|CNOT2_HUMAN	321	IDR	sp|A5YKK6|CNOT1_HUMAN	2372		12.645	1	1	Between
sp|A5YKK6|CNOT1_HUMAN	1055	IDR	sp|A5YKK6|CNOT1_HUMAN	1097		12.644	1	1	Self
sp|A5YKK6|CNOT1_HUMAN	821	IDR	sp|A5YKK6|CNOT1_HUMAN	899		12.643	1	1	Self
sp|Q9UFF9|CNOT8_HUMAN	18		sp|A5YKK6|CNOT1_HUMAN	1164		12.637	1	1	Between
sp|Q9H9A5|CNO10_HUMAN	480		sp|A5YKK6|CNOT1_HUMAN	145		12.637	1	1	Between
sp|Q9NZN8|CNOT2_HUMAN	219	IDR	sp|A5YKK6|CNOT1_HUMAN	1407		12.629	1	1	Between
sp|O75175|CNOT3_HUMAN	33		sp|O75175|CNOT3_HUMAN	98		12.604	1	1	Self
sp|Q9UFF9|CNOT8_HUMAN	328	Tag	sp|A5YKK6|CNOT1_HUMAN	1247		12.599	1	1	Between
sp|Q9UKZ1|CNO11_HUMAN	95		sp|Q9UKZ1|CNO11_HUMAN	3	IDR	12.585	1	1	Self
sp|Q9H9A5|CNO10_HUMAN	489		sp|Q9H9A5|CNO10_HUMAN	137		12.583	1	1	Self
sp|Q9H9A5|CNO10_HUMAN	503		sp|Q9H9A5|CNO10_HUMAN	479		12.568	1	1	Self
sp|Q9NZN8|CNOT2_HUMAN	77	IDR	sp|A5YKK6|CNOT1_HUMAN	1703		12.562	1	1	Between
sp|Q9NZN8|CNOT2_HUMAN	435		sp|Q9UFF9|CNOT8_HUMAN	279	IDR	12.49	1	1	Between
sp|A5YKK6|CNOT1_HUMAN	1246		sp|A5YKK6|CNOT1_HUMAN	1196		12.443	1	1	Self
sp|Q9NZN8|CNOT2_HUMAN	321	IDR	sp|A5YKK6|CNOT1_HUMAN	2338		12.437	1	1	Between
sp|Q9H9A5|CNO10_HUMAN	5		sp|Q9UKZ1|CNO11_HUMAN	327		12.394	1	1	Between
sp|Q9UKZ1|CNO11_HUMAN	349		sp|Q9H9A5|CNO10_HUMAN	189		12.348	1	1	Between
sp|Q92600|CNOT9_HUMAN	44		sp|Q92600|CNOT9_HUMAN	135		12.345	1	1	Self
sp|Q92600|CNOT9_HUMAN	115		sp|A5YKK6|CNOT1_HUMAN	1412		12.329	1	1	Between
sp|Q9UKZ1|CNO11_HUMAN	5	IDR	sp|A5YKK6|CNOT1_HUMAN	120		12.324	1	1	Between
sp|Q9H9A5|CNO10_HUMAN	206		sp|Q9H9A5|CNO10_HUMAN	5		12.318	1	1	Self
sp|Q9H9A5|CNO10_HUMAN	713	IDR	sp|Q9UKZ1|CNO11_HUMAN	170		12.314	1	1	Between
sp|Q9UFF9|CNOT8_HUMAN	276	IDR	sp|Q9NZN8|CNOT2_HUMAN	437		12.276	1	1	Between
sp|A5YKK6|CNOT1_HUMAN	827	IDR	sp|A5YKK6|CNOT1_HUMAN	924		12.264	1	1	Self
sp|Q9H9A5|CNO10_HUMAN	18		sp|Q9H9A5|CNO10_HUMAN	207		12.254	1	1	Self
sp|Q9H9A5|CNO10_HUMAN	256		sp|Q9H9A5|CNO10_HUMAN	268		12.208	1	1	Self
sp|A5YKK6|CNOT1_HUMAN	1063	IDR	sp|A5YKK6|CNOT1_HUMAN	1095		12.202	1	1	Self
sp|A5YKK6|CNOT1_HUMAN	231		sp|Q9H9A5|CNO10_HUMAN	127		12.199	1	1	Between
sp|Q9H9A5|CNO10_HUMAN	241		sp|Q9H9A5|CNO10_HUMAN	619		12.194	1	1	Self
sp|A5YKK6|CNOT1_HUMAN	1137		sp|A5YKK6|CNOT1_HUMAN	1091		12.183	1	1	Self
sp|Q9UKZ1|CNO11_HUMAN	163		sp|Q9H9A5|CNO10_HUMAN	713	IDR	12.164	1	1	Between
sp|Q9NZN8|CNOT2_HUMAN	169	IDR	sp|O75175|CNOT3_HUMAN	752		12.14	1	1	Between
sp|A5YKK6|CNOT1_HUMAN	1064	IDR	sp|A5YKK6|CNOT1_HUMAN	868		12.129	1	1	Self
sp|Q9H9A5|CNO10_HUMAN	17		sp|Q9UKZ1|CNO11_HUMAN	327		12.121	1	1	Between
sp|Q9NZN8|CNOT2_HUMAN	90	IDR	sp|A5YKK6|CNOT1_HUMAN	1410		12.108	1	1	Between
sp|O75175|CNOT3_HUMAN	106		sp|O75175|CNOT3_HUMAN	49		12.108	1	1	Self
sp|A5YKK6|CNOT1_HUMAN	1097		sp|A5YKK6|CNOT1_HUMAN	944		12.107	1	1	Self
sp|O75175|CNOT3_HUMAN	49		sp|O75175|CNOT3_HUMAN	94		12.07	1	1	Self
sp|Q9UFF9|CNOT8_HUMAN	15		sp|Q9UFF9|CNOT8_HUMAN	2		12.051	1	1	Self
sp|Q9H9A5|CNO10_HUMAN	22		sp|Q9H9A5|CNO10_HUMAN	189		12.025	1	1	Self
sp|Q9UFF9|CNOT8_HUMAN	57		sp|Q9UFF9|CNOT8_HUMAN	277	IDR	12.022	1	1	Self
sp|A5YKK6|CNOT1_HUMAN	1137		sp|A5YKK6|CNOT1_HUMAN	1097		12.009	1	1	Self
sp|A5YKK6|CNOT1_HUMAN	988		sp|A5YKK6|CNOT1_HUMAN	825	IDR	12.002	1	1	Self
sp|Q9NZN8|CNOT2_HUMAN	51	IDR	sp|Q9NZN8|CNOT2_HUMAN	435		11.972	1	1	Self
sp|Q9NZN8|CNOT2_HUMAN	41	IDR	sp|Q9NZN8|CNOT2_HUMAN	12	IDR	11.968	1	1	Self
sp|Q9UKZ1|CNO11_HUMAN	2	IDR	sp|A5YKK6|CNOT1_HUMAN	361		11.967	1	1	Between
sp|A5YKK6|CNOT1_HUMAN	825	IDR	sp|A5YKK6|CNOT1_HUMAN	929		11.936	1	1	Self
sp|A5YKK6|CNOT1_HUMAN	1146		sp|A5YKK6|CNOT1_HUMAN	851		11.902	1	1	Self
sp|Q9H9A5|CNO10_HUMAN	192		sp|Q9H9A5|CNO10_HUMAN	205		11.879	1	1	Self
sp|Q9H9A5|CNO10_HUMAN	189		sp|Q9H9A5|CNO10_HUMAN	27		11.873	1	1	Self
sp|A5YKK6|CNOT1_HUMAN	1063	IDR	sp|A5YKK6|CNOT1_HUMAN	897		11.832	1	1	Self
sp|A5YKK6|CNOT1_HUMAN	1592	IDR	sp|A5YKK6|CNOT1_HUMAN	1711		11.827	1	1	Self
sp|A5YKK6|CNOT1_HUMAN	467		sp|Q9H9A5|CNO10_HUMAN	716	IDR	11.811	1	1	Between
sp|Q9UKZ1|CNO11_HUMAN	2	IDR	sp|Q9H9A5|CNO10_HUMAN	2		11.805	1	1	Between
sp|O75175|CNOT3_HUMAN	647		sp|Q9NZN8|CNOT2_HUMAN	161	IDR	11.779	1	1	Between
sp|Q9H9A5|CNO10_HUMAN	513		sp|A5YKK6|CNOT1_HUMAN	224		11.778	1	1	Between
sp|Q9H9A5|CNO10_HUMAN	519		sp|Q9H9A5|CNO10_HUMAN	501		11.769	1	1	Self
sp|Q9H9A5|CNO10_HUMAN	240		sp|Q9H9A5|CNO10_HUMAN	625		11.765	1	1	Self
sp|Q9NZN8|CNOT2_HUMAN	37	IDR	sp|Q9NZN8|CNOT2_HUMAN	437		11.746	1	1	Self
sp|Q9H9A5|CNO10_HUMAN	240		sp|Q9H9A5|CNO10_HUMAN	619		11.746	1	1	Self
sp|A5YKK6|CNOT1_HUMAN	115		sp|A5YKK6|CNOT1_HUMAN	152		11.742	1	1	Self
sp|Q9NZN8|CNOT2_HUMAN	38	IDR	sp|A5YKK6|CNOT1_HUMAN	1711		11.742	1	1	Between
sp|Q92600|CNOT9_HUMAN	204		sp|Q9UKZ1|CNO11_HUMAN	106		11.737	1	1	Between
sp|Q92600|CNOT9_HUMAN	34		sp|A5YKK6|CNOT1_HUMAN	1710		11.73	1	1	Between
sp|Q9H9A5|CNO10_HUMAN	418		sp|Q9H9A5|CNO10_HUMAN	411		11.712	1	1	Self
sp|Q9H9A5|CNO10_HUMAN	519		sp|Q9H9A5|CNO10_HUMAN	495		11.691	1	1	Self
sp|Q9UKZ1|CNO11_HUMAN	37	IDR	sp|Q9UKZ1|CNO11_HUMAN	19	IDR	11.673	1	1	Self
sp|Q92600|CNOT9_HUMAN	34		sp|Q92600|CNOT9_HUMAN	27		11.673	1	1	Self
sp|O75175|CNOT3_HUMAN	6		sp|O75175|CNOT3_HUMAN	71		11.668	1	1	Self
sp|Q9H9A5|CNO10_HUMAN	15		sp|Q9UKZ1|CNO11_HUMAN	358		11.667	1	1	Between
sp|Q9UFF9|CNOT8_HUMAN	278	IDR	sp|Q9UFF9|CNOT8_HUMAN	201		11.667	1	1	Self
sp|A5YKK6|CNOT1_HUMAN	1410		sp|A5YKK6|CNOT1_HUMAN	351		11.658	1	1	Self
sp|Q9UFF9|CNOT8_HUMAN	322	Tag	sp|Q9UFF9|CNOT8_HUMAN	278	IDR	11.645	1	1	Self
sp|Q9UFF9|CNOT8_HUMAN	261	IDR	sp|Q9UFF9|CNOT8_HUMAN	203		11.644	1	1	Self
sp|Q9NZN8|CNOT2_HUMAN	435		sp|A5YKK6|CNOT1_HUMAN	898		11.643	1	1	Between
sp|Q9NZN8|CNOT2_HUMAN	332	IDR	sp|A5YKK6|CNOT1_HUMAN	2345		11.64	1	1	Between
sp|Q9H9A5|CNO10_HUMAN	189		sp|Q9H9A5|CNO10_HUMAN	170		11.597	1	1	Self
sp|A5YKK6|CNOT1_HUMAN	858		sp|A5YKK6|CNOT1_HUMAN	812	IDR	11.566	1	1	Self
sp|A5YKK6|CNOT1_HUMAN	1404		sp|A5YKK6|CNOT1_HUMAN	351		11.558	1	1	Self
sp|Q9H9A5|CNO10_HUMAN	241		sp|Q9H9A5|CNO10_HUMAN	207		11.549	1	1	Self
sp|Q9ULM6|CNOT6_HUMAN	317		sp|Q9ULM6|CNOT6_HUMAN	458		11.533	1	1	Self
sp|Q9H9A5|CNO10_HUMAN	479		sp|Q9H9A5|CNO10_HUMAN	506		11.524	1	1	Self
sp|Q9UKZ1|CNO11_HUMAN	51	IDR	sp|A5YKK6|CNOT1_HUMAN	31		11.516	1	1	Between
sp|O75175|CNOT3_HUMAN	49		sp|O75175|CNOT3_HUMAN	92		11.505	1	1	Self
sp|Q9H9A5|CNO10_HUMAN	21		sp|Q9UKZ1|CNO11_HUMAN	325		11.477	1	1	Between
sp|Q9H9A5|CNO10_HUMAN	261		sp|Q9H9A5|CNO10_HUMAN	212		11.474	1	1	Self
sp|A5YKK6|CNOT1_HUMAN	822	IDR	sp|A5YKK6|CNOT1_HUMAN	898		11.473	1	1	Self
sp|Q9NZN8|CNOT2_HUMAN	311	IDR	sp|A5YKK6|CNOT1_HUMAN	2368		11.463	1	1	Between
sp|A5YKK6|CNOT1_HUMAN	1407		sp|Q9NZN8|CNOT2_HUMAN	160	IDR	11.407	1	1	Between
sp|Q9H9A5|CNO10_HUMAN	412		sp|A5YKK6|CNOT1_HUMAN	356		11.385	1	1	Between
sp|Q9UFF9|CNOT8_HUMAN	200		sp|Q9UFF9|CNOT8_HUMAN	268	IDR	11.381	1	1	Self
sp|Q9UFF9|CNOT8_HUMAN	57		sp|Q9UFF9|CNOT8_HUMAN	279	IDR	11.357	1	1	Self
sp|A5YKK6|CNOT1_HUMAN	841		sp|A5YKK6|CNOT1_HUMAN	887		11.352	1	1	Self
sp|Q9H9A5|CNO10_HUMAN	252		sp|Q9H9A5|CNO10_HUMAN	223		11.313	1	1	Self
sp|A5YKK6|CNOT1_HUMAN	117		sp|A5YKK6|CNOT1_HUMAN	151		11.263	1	1	Self
sp|Q9UFF9|CNOT8_HUMAN	313	Tag	sp|Q92600|CNOT9_HUMAN	172		11.262	1	1	Between
sp|A5YKK6|CNOT1_HUMAN	1840		sp|A5YKK6|CNOT1_HUMAN	1704		11.237	1	1	Self
sp|Q9H9A5|CNO10_HUMAN	257		sp|Q9H9A5|CNO10_HUMAN	273		11.233	1	1	Self
sp|Q9H9A5|CNO10_HUMAN	520		sp|Q9H9A5|CNO10_HUMAN	501		11.232	1	1	Self
sp|Q9H9A5|CNO10_HUMAN	15		sp|Q9UKZ1|CNO11_HUMAN	322		11.222	1	1	Between
sp|Q9NZN8|CNOT2_HUMAN	323	IDR	sp|A5YKK6|CNOT1_HUMAN	2339		11.212	1	1	Between
sp|Q9H9A5|CNO10_HUMAN	713	IDR	sp|Q9UKZ1|CNO11_HUMAN	171		11.194	1	1	Between
sp|Q9H9A5|CNO10_HUMAN	258		sp|Q9H9A5|CNO10_HUMAN	271		11.184	1	1	Self
sp|Q9ULM6|CNOT6_HUMAN	130		sp|Q9UFF9|CNOT8_HUMAN	322	Tag	11.15	1	1	Between
sp|Q9H9A5|CNO10_HUMAN	717	IDR	sp|Q9H9A5|CNO10_HUMAN	664		11.113	1	1	Self
sp|Q9NZN8|CNOT2_HUMAN	44	IDR	sp|Q9NZN8|CNOT2_HUMAN	156	IDR	11.088	1	1	Self
sp|A5YKK6|CNOT1_HUMAN	1489		sp|A5YKK6|CNOT1_HUMAN	1470		11.062	1	1	Self
sp|A5YKK6|CNOT1_HUMAN	995	IDR	sp|A5YKK6|CNOT1_HUMAN	1711		11.024	1	1	Self
sp|Q9H9A5|CNO10_HUMAN	2		sp|Q9UKZ1|CNO11_HUMAN	362		10.99	1	1	Between
sp|Q9H9A5|CNO10_HUMAN	44		sp|Q9H9A5|CNO10_HUMAN	189		10.987	1	1	Self
sp|Q9NZN8|CNOT2_HUMAN	49	IDR	sp|Q9NZN8|CNOT2_HUMAN	435		10.978	1	1	Self
sp|Q9UFF9|CNOT8_HUMAN	249		sp|Q9UKZ1|CNO11_HUMAN	40	IDR	10.962	1	1	Between
sp|Q9UFF9|CNOT8_HUMAN	259		sp|Q9ULM6|CNOT6_HUMAN	6		10.924	1	1	Between
sp|Q9NZN8|CNOT2_HUMAN	321	IDR	sp|A5YKK6|CNOT1_HUMAN	2350		10.896	1	1	Between
sp|Q9NZN8|CNOT2_HUMAN	46	IDR	sp|Q9NZN8|CNOT2_HUMAN	165	IDR	10.879	1	1	Self
sp|Q9UKZ1|CNO11_HUMAN	336		sp|Q9H9A5|CNO10_HUMAN	145		10.869	1	1	Between
sp|A5YKK6|CNOT1_HUMAN	322		sp|A5YKK6|CNOT1_HUMAN	329		10.847	1	1	Self
sp|Q9NZN8|CNOT2_HUMAN	316	IDR	sp|A5YKK6|CNOT1_HUMAN	2349		10.84	1	1	Between
sp|Q9H9A5|CNO10_HUMAN	141		sp|Q9UKZ1|CNO11_HUMAN	322		10.831	1	1	Between
sp|Q9H9A5|CNO10_HUMAN	58		sp|Q9H9A5|CNO10_HUMAN	187		10.799	1	1	Self
sp|A5YKK6|CNOT1_HUMAN	822	IDR	sp|A5YKK6|CNOT1_HUMAN	897		10.799	1	1	Self
sp|A5YKK6|CNOT1_HUMAN	858		sp|A5YKK6|CNOT1_HUMAN	811	IDR	10.794	1	1	Self
sp|Q9NZN8|CNOT2_HUMAN	37	IDR	sp|A5YKK6|CNOT1_HUMAN	1706		10.75	1	1	Between
sp|A5YKK6|CNOT1_HUMAN	1225		sp|A5YKK6|CNOT1_HUMAN	1307		10.734	1	1	Self
sp|A5YKK6|CNOT1_HUMAN	1008	IDR	sp|A5YKK6|CNOT1_HUMAN	959		10.732	1	1	Self
sp|Q9UKZ1|CNO11_HUMAN	18	IDR	sp|O75175|CNOT3_HUMAN	685		10.724	1	1	Between
sp|Q9H9A5|CNO10_HUMAN	447		sp|Q9UKZ1|CNO11_HUMAN	49	IDR	10.707	1	1	Between
sp|A5YKK6|CNOT1_HUMAN	618		sp|A5YKK6|CNOT1_HUMAN	629		10.691	1	1	Self
sp|Q9UKZ1|CNO11_HUMAN	5	IDR	sp|Q9H9A5|CNO10_HUMAN	2		10.689	1	1	Between
sp|Q9H9A5|CNO10_HUMAN	27		sp|Q9UKZ1|CNO11_HUMAN	322		10.679	1	1	Between
sp|A5YKK6|CNOT1_HUMAN	808	IDR	sp|A5YKK6|CNOT1_HUMAN	863		10.679	1	1	Self
sp|Q9UFF9|CNOT8_HUMAN	57		sp|Q9UFF9|CNOT8_HUMAN	273	IDR	10.676	1	1	Self
sp|O75175|CNOT3_HUMAN	49		sp|O75175|CNOT3_HUMAN	185		10.656	1	1	Self
sp|A5YKK6|CNOT1_HUMAN	1711		sp|A5YKK6|CNOT1_HUMAN	1528		10.653	1	1	Self
sp|A5YKK6|CNOT1_HUMAN	822	IDR	sp|A5YKK6|CNOT1_HUMAN	899		10.644	1	1	Self
sp|Q9H9A5|CNO10_HUMAN	15		sp|Q9H9A5|CNO10_HUMAN	204		10.636	1	1	Self
sp|Q9NZN8|CNOT2_HUMAN	316	IDR	sp|A5YKK6|CNOT1_HUMAN	2344		10.577	1	1	Between
sp|Q9H9A5|CNO10_HUMAN	506		sp|Q9H9A5|CNO10_HUMAN	564		10.559	1	1	Self
sp|Q9H9A5|CNO10_HUMAN	520		sp|Q9H9A5|CNO10_HUMAN	495		10.558	1	1	Self
sp|Q9NZN8|CNOT2_HUMAN	507		sp|Q9NZN8|CNOT2_HUMAN	165	IDR	10.532	1	1	Self
sp|A5YKK6|CNOT1_HUMAN	1682		sp|A5YKK6|CNOT1_HUMAN	1073	IDR	10.512	1	1	Self
sp|A5YKK6|CNOT1_HUMAN	330		sp|Q9H9A5|CNO10_HUMAN	271		10.5	1	1	Between
sp|A5YKK6|CNOT1_HUMAN	1064	IDR	sp|A5YKK6|CNOT1_HUMAN	874		10.494	1	1	Self
sp|Q9UKZ1|CNO11_HUMAN	332		sp|Q9UKZ1|CNO11_HUMAN	323		10.461	1	1	Self
sp|A5YKK6|CNOT1_HUMAN	841		sp|A5YKK6|CNOT1_HUMAN	892		10.453	1	1	Self
sp|Q9H9A5|CNO10_HUMAN	479		sp|Q9H9A5|CNO10_HUMAN	501		10.432	1	1	Self
sp|Q9H9A5|CNO10_HUMAN	43		sp|Q9H9A5|CNO10_HUMAN	189		10.409	1	1	Self
sp|Q9H9A5|CNO10_HUMAN	24		sp|Q9H9A5|CNO10_HUMAN	191		10.385	1	1	Self
sp|A5YKK6|CNOT1_HUMAN	808	IDR	sp|A5YKK6|CNOT1_HUMAN	1404		10.355	1	1	Self
sp|Q9H9A5|CNO10_HUMAN	255		sp|Q9H9A5|CNO10_HUMAN	276		10.279	1	1	Self
sp|Q9H9A5|CNO10_HUMAN	252		sp|Q9H9A5|CNO10_HUMAN	282		10.269	1	1	Self
sp|Q92600|CNOT9_HUMAN	44		sp|Q92600|CNOT9_HUMAN	131		10.264	1	1	Self
sp|A5YKK6|CNOT1_HUMAN	1063	IDR	sp|A5YKK6|CNOT1_HUMAN	1090		10.234	1	1	Self
sp|A5YKK6|CNOT1_HUMAN	1203		sp|A5YKK6|CNOT1_HUMAN	1062	IDR	10.225	1	1	Self
sp|Q9H9A5|CNO10_HUMAN	261		sp|Q9H9A5|CNO10_HUMAN	216		10.224	1	1	Self
sp|Q9H9A5|CNO10_HUMAN	512		sp|Q9H9A5|CNO10_HUMAN	137		10.169	1	1	Self
sp|Q9H9A5|CNO10_HUMAN	177		sp|Q9H9A5|CNO10_HUMAN	140		10.078	1	1	Self
sp|Q9H9A5|CNO10_HUMAN	257		sp|Q9H9A5|CNO10_HUMAN	214		10.067	1	1	Self
sp|Q9H9A5|CNO10_HUMAN	241		sp|Q9H9A5|CNO10_HUMAN	209		10.005	1	1	Self
sp|A5YKK6|CNOT1_HUMAN	1040	IDR	sp|A5YKK6|CNOT1_HUMAN	1456		9.976	1	1	Self
sp|Q9UFF9|CNOT8_HUMAN	57		sp|Q9UFF9|CNOT8_HUMAN	276	IDR	9.975	1	1	Self
sp|A5YKK6|CNOT1_HUMAN	808	IDR	sp|A5YKK6|CNOT1_HUMAN	1095		9.937	1	1	Self
sp|Q9ULM6|CNOT6_HUMAN	335		sp|Q9ULM6|CNOT6_HUMAN	369		9.914	1	1	Self
sp|A5YKK6|CNOT1_HUMAN	1634		sp|A5YKK6|CNOT1_HUMAN	1008	IDR	9.908	1	1	Self
sp|Q9H9A5|CNO10_HUMAN	243		sp|Q9H9A5|CNO10_HUMAN	207		9.896	1	1	Self
sp|O75175|CNOT3_HUMAN	49		sp|O75175|CNOT3_HUMAN	184		9.885	1	1	Self
sp|A5YKK6|CNOT1_HUMAN	83		sp|A5YKK6|CNOT1_HUMAN	1607		9.872	1	1	Self
sp|O75175|CNOT3_HUMAN	64		sp|O75175|CNOT3_HUMAN	71		9.842	1	1	Self
sp|Q9ULM6|CNOT6_HUMAN	369		sp|Q9ULM6|CNOT6_HUMAN	332		9.833	1	1	Self
sp|A5YKK6|CNOT1_HUMAN	812	IDR	sp|A5YKK6|CNOT1_HUMAN	1403		9.815	1	1	Self
sp|Q9H9A5|CNO10_HUMAN	253		sp|Q9H9A5|CNO10_HUMAN	276		9.785	1	1	Self
sp|O75175|CNOT3_HUMAN	184		sp|O75175|CNOT3_HUMAN	99		9.745	1	1	Self
sp|A5YKK6|CNOT1_HUMAN	811	IDR	sp|A5YKK6|CNOT1_HUMAN	1096		9.741	1	1	Self
sp|A5YKK6|CNOT1_HUMAN	1711		sp|A5YKK6|CNOT1_HUMAN	1928		9.68	1	1	Self
sp|O75175|CNOT3_HUMAN	107		sp|O75175|CNOT3_HUMAN	100		9.679	1	1	Self
sp|Q9UFF9|CNOT8_HUMAN	279	IDR	sp|Q9UFF9|CNOT8_HUMAN	201		9.588	1	1	Self
sp|Q9H9A5|CNO10_HUMAN	253		sp|Q9H9A5|CNO10_HUMAN	268		9.557	1	1	Self
sp|Q9H9A5|CNO10_HUMAN	186		sp|Q9H9A5|CNO10_HUMAN	212		9.439	1	1	Self
sp|Q92600|CNOT9_HUMAN	22		sp|Q92600|CNOT9_HUMAN	34		9.418	1	1	Self
sp|A5YKK6|CNOT1_HUMAN	1137		sp|A5YKK6|CNOT1_HUMAN	1094		9.411	1	1	Self
sp|Q9UKZ1|CNO11_HUMAN	15	IDR	sp|Q9UKZ1|CNO11_HUMAN	24	IDR	9.391	1	1	Self
sp|O75175|CNOT3_HUMAN	105		sp|O75175|CNOT3_HUMAN	40		9.378	1	1	Self
sp|Q9H9A5|CNO10_HUMAN	252		sp|Q9H9A5|CNO10_HUMAN	213		9.303	1	1	Self
sp|A5YKK6|CNOT1_HUMAN	812	IDR	sp|A5YKK6|CNOT1_HUMAN	1406		9.194	1	1	Self
sp|O75175|CNOT3_HUMAN	105		sp|O75175|CNOT3_HUMAN	38		9.096	1	1	Self
sp|Q9UKZ1|CNO11_HUMAN	10	IDR	sp|Q9UKZ1|CNO11_HUMAN	24	IDR	9.055	1	1	Self
sp|A5YKK6|CNOT1_HUMAN	305		sp|A5YKK6|CNOT1_HUMAN	1677		9.03	1	1	Self
sp|Q9H9A5|CNO10_HUMAN	245		sp|Q9H9A5|CNO10_HUMAN	210		9.016	1	1	Self
sp|Q9NZN8|CNOT2_HUMAN	331	IDR	sp|Q9NZN8|CNOT2_HUMAN	323	IDR	8.998	1	1	Self
sp|Q9H9A5|CNO10_HUMAN	192		sp|Q9H9A5|CNO10_HUMAN	214		8.994	1	1	Self
sp|A5YKK6|CNOT1_HUMAN	825	IDR	sp|A5YKK6|CNOT1_HUMAN	1521		8.948	1	1	Self
sp|A5YKK6|CNOT1_HUMAN	2199		sp|A5YKK6|CNOT1_HUMAN	1456		8.928	1	1	Self
sp|Q9H9A5|CNO10_HUMAN	534		sp|Q9H9A5|CNO10_HUMAN	474		8.912	1	1	Self
sp|Q9UFF9|CNOT8_HUMAN	195		sp|Q9UFF9|CNOT8_HUMAN	264	IDR	8.895	1	1	Self
sp|Q9H9A5|CNO10_HUMAN	715	IDR	sp|Q9H9A5|CNO10_HUMAN	716	IDR	8.882	1	1	Self
sp|Q9H9A5|CNO10_HUMAN	201		sp|Q9H9A5|CNO10_HUMAN	144		8.871	1	1	Self
sp|Q9NZN8|CNOT2_HUMAN	435		sp|Q9NZN8|CNOT2_HUMAN	4	IDR	8.861	1	1	Self
sp|Q9UFF9|CNOT8_HUMAN	249		sp|Q9UFF9|CNOT8_HUMAN	268	IDR	8.826	1	1	Self
sp|Q9NZN8|CNOT2_HUMAN	39	IDR	sp|Q9NZN8|CNOT2_HUMAN	12	IDR	8.822	1	1	Self
sp|A5YKK6|CNOT1_HUMAN	1678		sp|A5YKK6|CNOT1_HUMAN	1673		8.82	1	1	Self
sp|A5YKK6|CNOT1_HUMAN	319		sp|A5YKK6|CNOT1_HUMAN	335		8.804	1	1	Self
sp|O75175|CNOT3_HUMAN	63		sp|O75175|CNOT3_HUMAN	187		8.712	1	1	Self
sp|Q9H9A5|CNO10_HUMAN	252		sp|Q9H9A5|CNO10_HUMAN	275		8.638	1	1	Self
sp|Q92600|CNOT9_HUMAN	23		sp|Q92600|CNOT9_HUMAN	34		8.598	1	1	Self
sp|Q9UKZ1|CNO11_HUMAN	2	IDR	sp|Q9UKZ1|CNO11_HUMAN	5	IDR	8.555	1	1	Self
sp|Q9H9A5|CNO10_HUMAN	256		sp|Q9H9A5|CNO10_HUMAN	214		8.551	1	1	Self
sp|Q9UFF9|CNOT8_HUMAN	322	Tag	sp|Q9UFF9|CNOT8_HUMAN	279	IDR	8.411	1	1	Self
sp|A5YKK6|CNOT1_HUMAN	1404		sp|A5YKK6|CNOT1_HUMAN	1063	IDR	8.381	1	1	Self
sp|A5YKK6|CNOT1_HUMAN	1409		sp|A5YKK6|CNOT1_HUMAN	822	IDR	8.234	1	1	Self
sp|A5YKK6|CNOT1_HUMAN	1058	IDR	sp|A5YKK6|CNOT1_HUMAN	1193		8.138	1	1	Self
